# Comprehensive investigation of SARS-CoV-2 intestinal pathogenesis in *Drosophila*

**DOI:** 10.1101/2025.06.25.661044

**Authors:** Layla El Kamali, Peter Nagy, Justine Girard, Nicolas Buchon, Patrick Mavingui, Chaker El-Kalamouni, Dani Osman

**Author notes:** Correspondence (C.EK.); (D.O.).

## Abstract

Gastrointestinal (GI) manifestations have been increasingly reported in COVID-19 patients. Here, we use the *Drosophila melanogaster* midgut model to investigate SARS-CoV-2-induced GI pathogenesis. The fly midgut exhibits susceptibility to orally administered virus, resulting in disrupted epithelial architecture, reduced organ size, and altered visceral muscle dynamics. These effects are accompanied by sustained proliferation of intestinal stem cells alongside decreased replenishment and viability of differentiated cells. Transcriptomic profiling reveals biphasic perturbations in midgut gene expression, particularly in pathways related to lipid metabolism. Intriguingly, SARS-CoV-2 elicits a dichotomous effect on lipid homeostasis, with lipid droplet accumulation in the posterior midgut and depletion in anterior segments. Treatment with Plitidepsin, a COVID-19 drug candidate, mitigates most SARS-CoV-2 pathogenic features in both the *Drosophila* midgut and human pulmonary cells, while modulating basal lipid droplet homeostasis in uninfected conditions. These findings establish the *Drosophila* midgut as a potent model for studying SARS-CoV-2 GI pathogenesis and evaluating antiviral compounds.

## Supplemental Table S1 for "Comprehensive investigation of SARS-CoV-2 intestinal pathogenesis in *Drosophila*"

### Sheet: 4 hpi
Gene ID	baseMean	log2FoldChange	lfcSE	stat	pvalue	padj
FBgn0053868_His2B:CG33868	525.934	12.3789	1.20255	10.2939	7.51e-25	5.24e-21
FBgn0036023_CG18179	585.121	2.00706	0.312294	6.42683	1.3e-10	4.55e-07
FBgn0030484_GstT4	236.627	1.86683	0.332579	5.61319	1.99e-08	4.63e-05
FBgn0035176_mat	83.5026	3.37228	0.634941	5.31117	1.09e-07	0.000190238
FBgn0035720_CG10077	481.446	0.936448	0.185326	5.05298	4.35e-07	0.000607739
FBgn0034394_CG15096	541.308	0.927905	0.189172	4.90508	9.34e-07	0.00094813
FBgn0069923_CG41128	275.384	2.06516	0.421313	4.90172	9.5e-07	0.00094813
FBgn0261458_capt	79.5362	2.29487	0.472846	4.85331	1.21e-06	0.0010603
FBgn0015039_Cyp9b2	362.298	2.03324	0.428052	4.74997	2.03e-06	0.00157922
FBgn0038038_Sccpdh2	139.417	1.4003	0.299344	4.6779	2.9e-06	0.00187183
FBgn0036824_CG3902	29.1913	3.30921	0.707936	4.67446	2.95e-06	0.00187183
FBgn0038349_AOX3	193.002	1.67108	0.36416	4.58886	4.46e-06	0.00259457
FBgn0058045_CG40045	175.467	1.90677	0.419775	4.54235	5.56e-06	0.0029631
FBgn0037387_CG1213	344.877	1.2417	0.274191	4.52858	5.94e-06	0.0029631
FBgn0032074_Tsp29Fa	952.305	1.76751	0.393217	4.49499	6.96e-06	0.00324026
FBgn0015316_Try29F	768.257	-1.25386	0.280906	-4.46363	8.06e-06	0.00351852
FBgn0025724_beta'COP	66.3805	2.21141	0.499678	4.42566	9.61e-06	0.00389526
FBgn0032069_LManVI	1943.62	1.60012	0.362315	4.41639	1e-05	0.00389526
FBgn0010246_Myo61F	155.759	2.07426	0.488123	4.24947	2.14e-05	0.00759571
FBgn0028646_aralar1	138.714	0.996615	0.234709	4.24617	2.17e-05	0.00759571
FBgn0284254_Impbeta11	17.2292	2.9445	0.704077	4.18207	2.89e-05	0.00960958
FBgn0004654_Pgd	63.3118	1.94093	0.469632	4.13287	3.58e-05	0.0111085
FBgn0034808_CG9896	173.442	0.896567	0.217185	4.12813	3.66e-05	0.0111085
FBgn0014391_sun	97.9013	2.68051	0.655812	4.08731	4.36e-05	0.012703
FBgn0039909_ND-49	80.3561	2.0717	0.510171	4.0608	4.89e-05	0.0134674
FBgn0029608_CG3091	78.1932	2.59504	0.639951	4.05506	5.01e-05	0.0134674
FBgn0030955_CG6891	91.9332	1.98553	0.492784	4.02922	5.6e-05	0.0144799
FBgn0263106_DnaJ-1	246.613	1.033	0.259145	3.98617	6.71e-05	0.0167534
FBgn0036919_Grasp65	25.116	2.57857	0.649164	3.97214	7.12e-05	0.0171367
FBgn0029828_CG6067	88.9832	1.38457	0.349254	3.96437	7.36e-05	0.0171367
FBgn0085330_CG34301	127.145	1.84467	0.466343	3.95562	7.63e-05	0.0172029
FBgn0027611_LManII	1204.14	0.734413	0.186348	3.94108	8.11e-05	0.0177085
FBgn0031360_CG31937	54.386	2.20472	0.562397	3.92021	8.85e-05	0.0186605
FBgn0052302_CG32302	88.212	1.76084	0.449894	3.9139	9.08e-05	0.0186605
FBgn0034490_CG9864	238.264	0.974777	0.25055	3.89054	0.00010002	0.019964
FBgn0000078_Amy-d	106.497	1.94279	0.502793	3.86399	0.000111548	0.0216465
FBgn0000261_Cat	132.358	2.1309	0.555923	3.83308	0.000126547	0.0238934
FBgn0008635_betaCOP	70.9455	1.49984	0.394759	3.79939	0.000145053	0.0266668
FBgn0037110_ORMDL	54.6123	1.8741	0.494359	3.79098	0.000150054	0.026879
FBgn0030478_CG1640	125.312	1.53426	0.412424	3.7201	0.000199144	0.0342861
FBgn0031580_CG15423	110.01	1.75179	0.471231	3.71748	0.000201221	0.0342861
FBgn0050022_CG30022	88.3718	1.1559	0.311579	3.70983	0.000207398	0.0344973
FBgn0036928_Tom20	49.7254	2.19857	0.593671	3.70335	0.000212774	0.0345684
FBgn0034663_CG4363	5577.51	1.3117	0.358755	3.65625	0.000255936	0.0406357
FBgn0028693_Rpn12	81.7211	1.84432	0.506076	3.64435	0.000268064	0.0416155
FBgn0032774_CG17549	101.239	1.7236	0.47395	3.63668	0.000276175	0.0417526
FBgn0033222_CG12824	95.5873	1.00473	0.27661	3.63231	0.000280901	0.0417526
FBgn0026076_UBL3	103.886	1.05681	0.292535	3.6126	0.00030314	0.0441195
FBgn0010747_Srp54k	23.5826	3.05442	0.853969	3.57673	0.000347915	0.0496028
FBgn0029932_CG4607	619.765	-0.934597	0.262351	-3.5624	0.000367484	0.0513449
FBgn0040260_Ugt37D1	75.6931	1.63021	0.462142	3.5275	0.000419497	0.0574629
FBgn0000115_Arl1	18.8925	2.60769	0.742733	3.51094	0.000446517	0.0591907
FBgn0261283_SREBP	171.831	0.962163	0.274164	3.50944	0.000449056	0.0591907
FBgn0005585_Calr	1031.09	0.550235	0.158326	3.47533	0.000510217	0.0607831
FBgn0031968_CG7231	151.102	1.41311	0.406718	3.47443	0.000511945	0.0607831
FBgn0031381_Npc2a	154.825	1.0091	0.291611	3.46042	0.000539343	0.0607831
FBgn0039151_CG13607	10.1185	4.12778	1.19446	3.45577	0.000548729	NA
FBgn0014010_Rab5	538.723	0.680573	0.196941	3.45572	0.000548825	0.0607831
FBgn0263598_Vha68-2	836.167	0.984944	0.285684	3.44767	0.000565444	0.0607831
FBgn0053900_His2B:CG33900	167.281	-1.12819	0.327889	-3.44075	0.000580104	0.0607831
FBgn0053870_His2B:CG33870	167.084	-1.1257	0.327235	-3.44004	0.000581623	0.0607831
FBgn0053878_His2B:CG33878	167.084	-1.1257	0.327235	-3.44004	0.000581623	0.0607831
FBgn0053880_His2B:CG33880	167.084	-1.1257	0.327235	-3.44004	0.000581623	0.0607831
FBgn0053884_His2B:CG33884	167.084	-1.1257	0.327235	-3.44004	0.000581623	0.0607831
FBgn0053886_His2B:CG33886	167.084	-1.1257	0.327235	-3.44004	0.000581623	0.0607831
FBgn0053888_His2B:CG33888	167.084	-1.1257	0.327235	-3.44004	0.000581623	0.0607831
FBgn0053906_His2B:CG33906	167.463	-1.12325	0.326582	-3.43943	0.000582947	0.0607831
FBgn0053908_His2B:CG33908	167.463	-1.12325	0.326582	-3.43943	0.000582947	0.0607831
FBgn0034573_Sou	103.53	1.03493	0.303115	3.41431	0.000639436	0.0650389
FBgn0086687_Desat1	690.421	0.566634	0.166031	3.41282	0.000642953	0.0650389
FBgn0037718_P58IPK	83.4611	1.46859	0.43078	3.40913	0.000651692	0.0650389
FBgn0023530_CG3740	34.496	1.70779	0.502426	3.39909	0.000676101	0.0664635
FBgn0010591_Sply	79.0816	1.09693	0.323054	3.39552	0.000684995	0.0664635
FBgn0014906_Hydr2	50.3374	1.30779	0.385736	3.39038	0.000697954	0.0667932
FBgn0267339_p38c	16.6153	2.26265	0.676208	3.34609	0.000819609	0.0772118
FBgn0052066_CG32066	116.873	0.94049	0.281631	3.33944	0.000839467	0.0772118
FBgn0023177_Pp4-19C	26.4111	1.89811	0.568581	3.33833	0.00084284	0.0772118
FBgn0262952_mt:ND4	628.914	2.27247	0.681269	3.33564	0.000851032	0.0772118
FBgn0039856_CG1774	31.4719	1.99949	0.605312	3.30324	0.000955758	0.0856016
FBgn0040623_Spase12	88.2635	1.35758	0.414148	3.27801	0.00104541	0.0924459
FBgn0002719_Men	222.486	0.761703	0.23349	3.26225	0.0011053	0.0965207
FBgn0026315_Ugt35A1	82.7796	1.57363	0.483429	3.25515	0.00113334	0.0977472
FBgn0032283_CG7296	44.7477	1.36422	0.419871	3.24913	0.00115758	0.0983548
FBgn0026761_Trap1	29.8189	2.45861	0.757323	3.24645	0.00116854	0.0983548
FBgn0263510_nclb	22.0798	2.52727	0.780324	3.23875	0.00120056	0.0998465
FBgn0004057_Zw	49.482	2.03644	0.630472	3.23002	0.00123781	0.101733
FBgn0040228_DCTN5-p25	21.5173	1.79745	0.557377	3.22484	0.00126042	0.102387
FBgn0032785_CG10026	14.2962	2.12813	0.662471	3.21241	0.00131626	0.105694
FBgn0027342_fz4	16.5447	2.15635	0.672453	3.20669	0.00134274	0.106157
FBgn0039311_CG10513	80.346	1.64615	0.513682	3.20462	0.00135242	0.106157
FBgn0016038_Vsp37A	9.99096	4.16952	1.30432	3.1967	0.00139009	NA
FBgn0035622_TM9SF3	56.0803	1.13682	0.355678	3.19619	0.00139253	0.108091
FBgn0031562_CG3604	9.14678	4.62834	1.45157	3.18851	0.00143009	NA
FBgn0050160_CG30160	3248.79	-0.755338	0.236922	-3.18813	0.00143198	0.109932
FBgn0027552_CG10863	197.634	1.03207	0.325185	3.1738	0.00150455	0.114248
FBgn0036756_Cln3	256.946	0.610184	0.192901	3.16319	0.00156051	0.115815
FBgn0033139_Tsp42Er	18.6105	2.9343	0.927714	3.16293	0.00156188	0.115815
FBgn0037750_Whamy	127.546	1.13672	0.359702	3.16018	0.00157673	0.115815
FBgn0027496_epsilonCOP	69.6513	1.32591	0.419929	3.15746	0.0015915	0.115815
FBgn0261792_snRNP-U1-C	30.1666	1.78728	0.571092	3.12959	0.00175052	0.123805
FBgn0019938_Polr1A	58.3974	1.19425	0.381748	3.12838	0.00175771	0.123805
FBgn0003514_sqh	604.856	0.681267	0.217833	3.12747	0.00176316	0.123805
FBgn0011016_SsRbeta	92.7804	1.03328	0.330548	3.12597	0.00177218	0.123805
FBgn0033928_Arc2	64.5773	-1.05999	0.339604	-3.12126	0.0018008	0.124558
FBgn0011555_thetaTry	1381.95	1.17641	0.377852	3.11341	0.00184941	0.126667
FBgn0051248_CG31248	63.5724	0.969703	0.312807	3.1	0.00193519	0.131255
FBgn0034664_CG4377	879.282	2.41908	0.783477	3.08762	0.00201767	0.134287
FBgn0037386_CG1208	235.717	0.802081	0.259943	3.0856	0.00203139	0.134287
FBgn0001404_egh	1412.22	-0.590818	0.19168	-3.08232	0.00205394	0.134287
FBgn0051431_CG31431	47.103	1.57493	0.511025	3.08191	0.00205679	0.134287
FBgn0038391_GATAe	440.235	-0.801772	0.260567	-3.07703	0.00209074	0.13524
FBgn0051087_CG31087	187.546	0.696705	0.227124	3.06751	0.00215849	0.138341
FBgn0052023_CG32023	12.6946	2.76708	0.908323	3.04636	0.00231629	NA
FBgn0260942_bond	42.032	1.62929	0.53501	3.04534	0.00232417	0.147606
FBgn0035679_CG10467	156.171	0.796165	0.262285	3.0355	0.00240139	0.151136
FBgn0032022_CG14275	21.7652	3.06675	1.01892	3.00982	0.002614	0.163048
FBgn0035476_CG12766	104.882	1.78725	0.594342	3.00711	0.00263742	0.163053
FBgn0003654_sw	96.7855	0.938282	0.312908	2.99859	0.00271234	0.165386
FBgn0026593_CG5707	98.1404	0.914917	0.305232	2.99745	0.0027225	0.165386
FBgn0001092_Gapdh2	1187.54	0.653785	0.218527	2.99178	0.0027736	0.167038
FBgn0037607_CG8036	317.643	1.05029	0.35483	2.95999	0.00307654	0.183698
FBgn0260745_mfas	66.5537	1.2023	0.407268	2.95211	0.00315613	0.186108
FBgn0286785_scb	57.0286	1.25285	0.424588	2.95074	0.00317018	0.186108
FBgn0011834_Ser6	8.6471	3.94967	1.34149	2.94423	0.00323755	NA
FBgn0261862_whd	393.154	-0.498272	0.169286	-2.94337	0.00324661	0.189007
FBgn0024509_Sec13	112.24	0.857024	0.292056	2.93446	0.00334133	0.192662
FBgn0086347_Myo31DF	125	1.05646	0.360282	2.93231	0.00336455	0.192662
FBgn0034729_CG10344	14.8089	1.96809	0.672532	2.92639	0.00342924	0.19477
FBgn0001233_Hsp83	1719.05	0.66315	0.227025	2.92105	0.00348857	0.196542
FBgn0010269_Dsor1	19.9226	2.12166	0.727581	2.91605	0.00354499	0.198122
FBgn0259749_mmy	136.011	0.887481	0.305369	2.90626	0.00365779	0.202804
FBgn0261020_wol	86.4522	0.915315	0.316397	2.89293	0.00381666	0.209946
FBgn0039313_CG11892	21.2216	3.2835	1.13811	2.88505	0.00391352	0.212669
FBgn0040729_CG15126	857.822	0.461164	0.159906	2.88396	0.00392704	0.212669
FBgn0030768_Nemp	8.86503	3.16581	1.09912	2.88031	0.00397282	NA
FBgn0034295_CG10911	6791.18	0.815895	0.283463	2.87831	0.00399808	0.214851
FBgn0030668_CG8128	182.677	0.964281	0.336289	2.86742	0.00413833	0.22069
FBgn0004910_Eip63F-1	198.506	0.591838	0.206743	2.86267	0.00420086	0.222327
FBgn0033792_CG13325	8.18807	2.70757	0.94753	2.85751	0.00426983	NA
FBgn0014018_Rel	188.498	-0.61484	0.215305	-2.85567	0.0042946	0.22514
FBgn0041182_Tep2	18.2372	1.62391	0.569012	2.85391	0.00431846	0.22514
FBgn0285948_RpL27A	5798.23	0.744569	0.261577	2.84647	0.00442076	0.228279
FBgn0243512_puc	385.829	-0.682923	0.240061	-2.84479	0.00444401	0.228279
FBgn0030270_CG15199	12.7465	3.41373	1.20206	2.83989	0.00451294	NA
FBgn0026080_Tip60	20.4333	1.68106	0.594869	2.82592	0.00471443	0.238766
FBgn0035904_GstO3	222.797	1.07908	0.381882	2.82569	0.00471789	0.238766
FBgn0261239_Hr39	21.3739	1.70494	0.604272	2.82147	0.00478037	0.238766
FBgn0003890_betaTub97EF	155.181	1.21468	0.430561	2.82117	0.00478489	0.238766
FBgn0040531_CG11741	10.8457	2.17257	0.770808	2.81856	0.00482397	NA
FBgn0035233_Pex10	16.1069	1.822	0.646631	2.81768	0.00483715	0.238927
FBgn0004132_boca	66.9779	0.869561	0.309182	2.81245	0.00491652	0.238927
FBgn0002787_Rpn8	59.7784	1.08809	0.387296	2.80946	0.00496248	0.238927
FBgn0034999_Fatp3	347.148	-0.65727	0.233953	-2.80942	0.00496313	0.238927
FBgn0259722_CG42376	75.8002	0.917266	0.326646	2.80814	0.00498289	0.238927
FBgn0041191_Rheb	106.077	1.38829	0.494499	2.80746	0.00499332	0.238927
FBgn0035423_eIF1	261.633	0.827517	0.295256	2.80271	0.00506746	0.239456
FBgn0033988_pcs	60.8098	1.04733	0.37373	2.80237	0.00507293	0.239456
FBgn0259785_pzg	151.399	0.775829	0.277954	2.79122	0.005251	0.24142
FBgn0011642_Zyx	52.4608	1.38005	0.494849	2.78882	0.00529005	0.24142
FBgn0085359_CG34330	1777.26	0.603644	0.21653	2.78781	0.00530665	0.24142
FBgn0004507_GlyP	163.917	1.02425	0.367486	2.78719	0.00531665	0.24142
FBgn0028399_Serinc	15.765	2.71016	0.972997	2.78537	0.00534665	0.24142
FBgn0036888_CG9330	114.144	1.16518	0.418369	2.78506	0.00535175	0.24142
FBgn0029093_cathD	344.682	0.783049	0.281189	2.78478	0.00535644	0.24142
FBgn0040832_CG8012	70.8654	1.04327	0.375638	2.77732	0.00548087	0.244396
FBgn0027572_ACOX1	38.5644	1.52725	0.550034	2.77664	0.00549243	0.244396
FBgn0027095_Manf	134.003	1.13749	0.410323	2.77219	0.00556805	0.245191
FBgn0040212_Gnpat	72.4299	-0.850616	0.306986	-2.77086	0.00559087	0.245191
FBgn0040827_CG13315	2083.04	0.480786	0.173605	2.76942	0.0056156	0.245191
FBgn0029937_CG8300	4.4508	4.48278	1.62071	2.76595	0.0056758	NA
FBgn0032031_CG13390	10.9366	2.71017	0.98573	2.7494	0.00597044	NA
FBgn0266569_CG42259	71.0511	-0.830801	0.302339	-2.74791	0.00599759	0.260243
FBgn0030073_CG10962	101.217	0.931093	0.341097	2.7297	0.0063392	0.273368
FBgn0267398_Yeti	190.129	0.724648	0.26598	2.72444	0.006441	0.274601
FBgn0001942_eIF4A	2210.33	0.527622	0.193682	2.72417	0.00644641	0.274601
FBgn0042135_Gdap2	246.097	0.542536	0.199428	2.72046	0.00651905	0.274757
FBgn0036460_CG5114	25.9438	1.56601	0.576033	2.71862	0.00655557	0.274757
FBgn0035094_CG9380	271.553	1.24535	0.458188	2.71799	0.00656806	0.274757
FBgn0266599_Hsc70-4	3700.36	0.57343	0.211463	2.71174	0.0066932	0.278326
FBgn0032018_CG7806	40.4076	1.10793	0.409327	2.70671	0.00679527	0.280898
FBgn0038327_Trax	5.18506	3.7375	1.38197	2.70448	0.00684116	NA
FBgn0004117_Tm2	138.808	0.915956	0.339115	2.70102	0.00691271	0.284072
FBgn0037615_CG11760	35.0377	1.23642	0.458611	2.696	0.00701774	0.286701
FBgn0032034_Rcd4	24.4305	1.35037	0.501574	2.69226	0.00709702	0.288255
FBgn0031495_GABPI	13.4087	2.11374	0.785912	2.68954	0.007155	0.288539
FBgn0024196_robl	206.441	0.683506	0.254442	2.68629	0.00722498	0.288539
FBgn0031517_CG15406	75.3196	1.26193	0.46979	2.68616	0.00722792	0.288539
FBgn0063497_GstE3	475.732	-0.514726	0.191829	-2.68326	0.0072909	0.289399
FBgn0032839_AANATL3	545.913	0.519392	0.193738	2.68091	0.00734227	0.289791
FBgn0039312_CG10514	46.7842	1.55653	0.582031	2.67431	0.00748829	0.292529
FBgn0034598_Isha	31.6655	1.49742	0.559994	2.67399	0.00749538	0.292529
FBgn0262484_CG43074	21.4553	2.65195	0.993057	2.67049	0.00757411	0.293959
FBgn0266918_CG32486	192.267	0.606979	0.227985	2.66236	0.0077594	0.299487
FBgn0041184_Socs36E	130.527	-0.916186	0.344581	-2.65885	0.00784089	0.30097
FBgn0033873_CG6337	279.572	-0.656442	0.247233	-2.65516	0.00792715	0.302618
FBgn0001089_Gal	692.21	0.568122	0.214468	2.64898	0.00807357	0.306532
FBgn0005664_Crys	131.635	-0.819345	0.309522	-2.64713	0.00811789	0.306549
FBgn0034247_CG6484	3189.5	-0.548576	0.207676	-2.6415	0.00825401	0.309472
FBgn0028468_rtet	44.226	1.22606	0.464877	2.63737	0.0083551	0.309472
FBgn0040340_TRAM	45.6446	1.12176	0.425778	2.6346	0.00842364	0.309472
FBgn0037468_CG1943	243.434	0.605496	0.229848	2.63433	0.00843023	0.309472
FBgn0004597_CycC	18.4979	1.56453	0.594139	2.63328	0.00845638	0.309472
FBgn0038948_JMJD6	114.889	-0.66518	0.252623	-2.63309	0.0084611	0.309472
FBgn0032706_Irk3	15.638	2.31171	0.879619	2.62808	0.00858674	0.312432
FBgn0010620_CG10939	81.5522	1.03133	0.392903	2.62491	0.00866721	0.313726
FBgn0003209_raw	154.203	-0.740889	0.282885	-2.61904	0.00881764	0.317526
FBgn0053855_His1:CG33855	3.62969	-5.43167	2.07575	-2.61672	0.00887789	NA
FBgn0053858_His1:CG33858	3.62969	-5.43167	2.07575	-2.61672	0.00887789	NA
FBgn0017550_Rga	111.618	0.703186	0.268744	2.61656	0.00888197	0.318202
FBgn0266448_CG45078	275.103	-0.833691	0.319263	-2.6113	0.00901993	0.320569
FBgn0016684_NaPi-T	36.215	2.01598	0.772645	2.60919	0.00907563	0.320569
FBgn0001186_Hex-A	1173.91	-0.407877	0.156346	-2.60881	0.00908569	0.320569
FBgn0000229_bsk	27.1038	1.77584	0.683663	2.59754	0.00938943	0.329621
FBgn0040551_CG11686	42.269	1.35033	0.521398	2.58983	0.00960232	0.335409
FBgn0263852_Dad1	125.023	0.71422	0.276873	2.57959	0.00989171	0.343275
FBgn0259937_Nop60B	1025.75	-0.418862	0.16245	-2.5784	0.0099258	0.343275
FBgn0035933_CG13309	205.037	1.32973	0.516992	2.57206	0.0101096	0.347252
FBgn0022224_ubl	42.5796	1.36776	0.531992	2.57101	0.0101402	0.347252
FBgn0033301_CG12780	431.659	0.97588	0.381315	2.55925	0.0104899	0.355965
FBgn0263748_CG43673	390.056	0.960313	0.375265	2.55903	0.0104965	0.355965
FBgn0023215_Mnt	165.19	0.73153	0.286118	2.55674	0.0105658	0.356584
FBgn0036766_CG5506	5314.59	0.522684	0.204804	2.55211	0.0107072	0.359618
FBgn0038017_CG4115	13.5574	2.01983	0.794132	2.54344	0.0109767	0.366906
FBgn0028380_fal	21.5606	1.37014	0.539488	2.5397	0.0110948	0.369088
FBgn0085345_CG34316	18.3019	1.56169	0.61546	2.53744	0.0111666	0.369716
FBgn0032135_GlcAT-S	28.7953	-1.1649	0.460326	-2.53059	0.0113871	0.375239
FBgn0030693_sordd1	36.6222	1.86746	0.738458	2.52886	0.0114433	0.375319
FBgn0033814_Qsox1	340.08	-0.637567	0.252684	-2.52318	0.01163	0.37966
FBgn0028970_RabGGTb	12.7664	2.44037	0.968604	2.51947	0.0117531	0.379921
FBgn0027508_Tnks	15.1762	1.86944	0.742605	2.51741	0.0118221	0.379921
FBgn0039360_CLS	17.3886	1.76425	0.700855	2.51729	0.0118263	0.379921
FBgn0051823_CG31823	54.3249	-1.06458	0.423054	-2.51642	0.0118555	0.379921
FBgn0013678_mt:Cyt-b	2444.76	1.95769	0.77865	2.51421	0.0119299	0.380557
FBgn0041581_AttB	2.66612	4.74962	1.89103	2.51166	0.0120166	NA
FBgn0031682_CG5828	11.7453	1.88377	0.750053	2.51152	0.0120213	NA
FBgn0036844_Mkp3	143.578	-0.685026	0.27292	-2.50999	0.0120734	0.383385
FBgn0032067_LManIV	32.0906	1.7893	0.714147	2.5055	0.0122277	0.386528
FBgn0031170_Abca3	11.7696	2.02966	0.813782	2.4941	0.0126276	NA
FBgn0013276_Hsp70Ab	199.609	-1.25115	0.501662	-2.49402	0.0126306	0.397465
FBgn0032085_CG9555	29.5075	1.13243	0.454623	2.49092	0.0127415	0.399156
FBgn0031098_CG17068	4.56389	3.56431	1.4329	2.48748	0.012865	NA
FBgn0263601_mib1	11.14	2.22967	0.896485	2.48713	0.0128779	NA
FBgn0001128_Gpdh1	611.749	0.445106	0.179082	2.48549	0.0129374	0.400841
FBgn0039212_Syx18	33.9347	1.14502	0.460764	2.48504	0.0129537	0.400841
FBgn0027594_drpr	73.0385	0.814803	0.327933	2.48466	0.0129674	0.400841
FBgn0039342_CG5107	201.76	2.01731	0.814342	2.47722	0.0132409	0.406885
FBgn0025525_bab2	130.335	0.668795	0.2701	2.4761	0.0132826	0.406885
FBgn0004636_Rap1	610.481	0.448476	0.18123	2.47463	0.0133376	0.406885
FBgn0027562_CG10345	19.9944	-1.46096	0.591622	-2.46942	0.0135332	0.411056
FBgn0032408_CG6712	210.698	-0.547676	0.222459	-2.46192	0.0138196	0.417938
FBgn0000482_dor	6.55718	3.49555	1.42032	2.4611	0.0138512	NA
FBgn0010397_LamC	361.737	-0.463398	0.188375	-2.45997	0.0138949	0.418405
FBgn0002044_swm	130.921	0.674786	0.275211	2.45188	0.0142111	0.42609
FBgn0030999_Mur18B	595.27	2.68118	1.09539	2.44768	0.0143779	0.427758
FBgn0024997_CG2681	128.266	0.703607	0.287776	2.44498	0.0144861	0.427758
FBgn0286784_TER94	216.204	1.10671	0.452861	2.44382	0.0145326	0.427758
FBgn0035499_Chd64	484.754	0.596268	0.244047	2.44325	0.0145555	0.427758
FBgn0027334_l(1)G0004	15.5619	1.65703	0.678668	2.44159	0.0146228	0.427758
FBgn0287225_bor	28.9195	1.26647	0.518769	2.44131	0.0146341	0.427758
FBgn0053470_BaraA1	124.755	0.925991	0.380133	2.43596	0.0148522	0.430719
FBgn0085484_Pdxk	312.845	0.565986	0.232361	2.4358	0.0148588	0.430719
FBgn0039789_CG9717	16.928	1.82333	0.749325	2.43329	0.0149621	0.431146
FBgn0037573_CG7483	37.5861	1.00284	0.41267	2.43012	0.0150939	0.431146
FBgn0051704_CG31704	447.199	0.697945	0.287271	2.42957	0.0151169	0.431146
FBgn0038701_CG18493	910.086	0.680856	0.280247	2.42948	0.0151203	0.431146
FBgn0033448_hebe	51.8594	1.62953	0.672808	2.42198	0.0154363	0.43621
FBgn0036321_CG14120	323.177	0.665727	0.275035	2.42052	0.0154982	0.43621
FBgn0029914_CG4558	34.3554	0.978958	0.404691	2.41903	0.0155622	0.43621
FBgn0033373_Nadk2	57.2279	1.03417	0.427577	2.41868	0.0155769	0.43621
FBgn0036020_Cyp40	38.9008	1.08153	0.447302	2.41791	0.0156101	0.43621
FBgn0038471_Trm7-32	3.6402	4.1837	1.73085	2.41714	0.0156432	NA
FBgn0028945_CG7631	155.559	0.594073	0.246585	2.4092	0.0159874	0.443248
FBgn0015776_nrv1	274.79	0.562533	0.233497	2.40917	0.0159889	0.443248
FBgn0265045_Strn-Mlck	349.149	-0.531001	0.221038	-2.40231	0.0162919	0.449863
FBgn0025621_CG16989	54.6867	0.874125	0.365089	2.39428	0.0166532	0.458029
FBgn0011570_cpb	112.352	0.587519	0.245796	2.39027	0.016836	0.461241
FBgn0039252_CG11771	45.7025	1.08852	0.456198	2.38606	0.0170299	0.464017
FBgn0020906_Jon25Bi	12059.7	-0.489688	0.205303	-2.38519	0.0170702	0.464017
FBgn0036666_TSG101	79.0465	1.05208	0.441524	2.38283	0.0171799	0.465189
FBgn0037900_CG5276	10.7141	2.16571	0.90956	2.38105	0.0172634	NA
FBgn0028550_Atf3	298.285	-0.488067	0.205049	-2.38025	0.017301	0.46666
FBgn0033782_sug	282.945	-0.891687	0.375884	-2.37224	0.0176806	0.475064
FBgn0033635_Prip	87.8493	0.779687	0.329122	2.36899	0.0178367	0.477422
FBgn0036366_JMJD7	9.74741	2.37968	1.00689	2.36339	0.0181085	NA
FBgn0037638_CG8379	7.60381	2.37662	1.00578	2.36295	0.0181299	NA
FBgn0032727_CG10623	100.134	0.860962	0.36437	2.36288	0.0181336	0.482604
FBgn0013343_Syx1A	421.802	-0.472545	0.200156	-2.36089	0.0182311	0.482604
FBgn0038578_MED17	17.7516	1.36878	0.579805	2.36076	0.0182376	0.482604
FBgn0033999_CG8093	572.449	0.742314	0.315034	2.3563	0.0184581	0.486596
FBgn0030060_CG2004	260.059	0.628611	0.267221	2.3524	0.0186525	0.488354
FBgn0042177_Arts	13.4157	1.76856	0.751884	2.35216	0.0186646	0.488354
FBgn0051659_CG31659	4.16526	-3.76162	1.60148	-2.34885	0.0188316	NA
FBgn0033209_CG12107	162.743	-0.50847	0.217227	-2.34073	0.019246	0.50169
FBgn0003360_sesB	1718.66	0.640347	0.274059	2.33653	0.0194638	0.505479
FBgn0034782_CG12490	3.20853	3.976	1.70291	2.33482	0.0195527	NA
FBgn0033821_CG10799	32.3438	1.0925	0.46943	2.32728	0.0199502	0.512107
FBgn0052446_Atox1	109.903	0.761397	0.327277	2.32646	0.0199939	0.512107
FBgn0051678_CG31678	20.6533	1.36712	0.588203	2.32424	0.0201129	0.512107
FBgn0000052_Pfas	22.2273	1.54497	0.664839	2.32383	0.0201346	0.512107
FBgn0038658_CG14292	462.586	2.15458	0.928792	2.31977	0.0203534	0.512107
FBgn0085446_CG34417	1350.28	-0.525301	0.226447	-2.31975	0.0203544	0.512107
FBgn0004431_LysX	627.393	0.528051	0.227718	2.31889	0.0204012	0.512107
FBgn0034897_Sesn	77.4629	0.699608	0.301701	2.31888	0.0204015	0.512107
FBgn0033457_Ntmt	34.8881	-0.97197	0.419443	-2.31728	0.0204882	0.512107
FBgn0259203_CG42307	124.979	-0.57912	0.25003	-2.3162	0.0205474	0.512107
FBgn0038542_TyrR	59.5472	0.733465	0.317048	2.31342	0.0206996	0.512107
FBgn0031055_et	2.25045	4.51221	1.95136	2.31234	0.020759	NA
FBgn0030847_CG12991	304.347	-0.544547	0.235508	-2.31223	0.0207651	0.512107
FBgn0004436_Ubc6	105.371	0.809211	0.349977	2.31219	0.0207675	0.512107
FBgn0035718_CG14820	72.0826	1.18707	0.513567	2.31143	0.020809	0.512107
FBgn0028670_Vha100-2	236.083	0.649583	0.281444	2.30803	0.0209972	0.512107
FBgn0032075_Tsp29Fb	2675.91	0.452144	0.195902	2.30801	0.0209985	0.512107
FBgn0028940_Cyp28a5	15.5702	1.55977	0.675993	2.30738	0.0210337	0.512107
FBgn0024811_Crk	34.4332	1.14995	0.498666	2.30606	0.0211071	0.512107
FBgn0038964_Nop56	550.366	-0.437517	0.18982	-2.30491	0.0211718	0.512107
FBgn0028476_Usp1	119.692	-0.617368	0.267949	-2.30405	0.0212199	0.512107
FBgn0289108_Archease	101.079	-0.605812	0.263012	-2.30336	0.0212584	0.512107
FBgn0025592_Gk1	137.177	0.62289	0.270688	2.30114	0.0213839	0.513361
FBgn0039993_CG17691	238.879	0.643882	0.280516	2.29535	0.0217133	0.518556
FBgn0040319_Gclc	629.424	-0.533776	0.232648	-2.29435	0.0217701	0.518556
FBgn0022069_Nnp-1	99.5247	-0.600675	0.261911	-2.29343	0.021823	0.518556
FBgn0003308_ry	43.6531	0.891353	0.389179	2.29034	0.0220015	0.521025
FBgn0283427_FASN1	495.543	0.513844	0.225013	2.28362	0.0223938	0.526824
FBgn0029092_ced-6	41.0759	1.32741	0.58129	2.28356	0.0223972	0.526824
FBgn0010348_Arf1	77.6707	0.645496	0.283619	2.27593	0.0228504	0.534372
FBgn0039941_CG17167	29.6473	1.25627	0.552357	2.27439	0.0229427	0.534372
FBgn0003741_tra	22.8906	1.25974	0.553902	2.27431	0.0229476	0.534372
FBgn0051211_CG31211	24.132	1.56548	0.689179	2.27151	0.0231161	0.536509
FBgn0037026_CG3634	5.34416	2.72784	1.20131	2.27071	0.0231643	NA
FBgn0036967_SCCRO4	38.5625	0.946721	0.417184	2.26931	0.0232492	0.536936
FBgn0033789_CG13324	1176.8	0.626051	0.27605	2.26789	0.0233362	0.536936
FBgn0028662_VhaPPA1-1	218.011	0.857837	0.378333	2.26741	0.0233651	0.536936
FBgn0028685_Rpt4	177.815	0.544485	0.240325	2.26561	0.023475	0.537692
FBgn0039452_CG14245	185.467	1.96234	0.869843	2.25597	0.0240723	0.54741
FBgn0034662_CG13492	406.327	0.746913	0.3311	2.25586	0.0240796	0.54741
FBgn0029706_CG3626	4.38053	3.4861	1.54579	2.25521	0.02412	NA
FBgn0027054_CSN4	30.3176	1.20992	0.53668	2.25446	0.0241675	0.54741
FBgn0010504_kermit	45.8567	0.914908	0.405951	2.25374	0.0242127	0.54741
FBgn0033453_Sting	13.5071	1.81524	0.806086	2.25192	0.0243274	0.547993
FBgn0028855_CG15282	16.7743	2.17567	0.9666	2.25085	0.0243953	0.547993
FBgn0032284_CG7294	5.03547	2.57846	1.14565	2.25066	0.0244069	NA
FBgn0015033_Cyp4d8	11.6238	1.61117	0.716829	2.24763	0.0245998	NA
FBgn0016076_vri	177.365	-0.587552	0.261911	-2.24332	0.024876	0.554907
FBgn0037447_Neurochondrin	24.7714	1.05472	0.470322	2.24255	0.0249258	0.554907
FBgn0032850_Kua	37.9612	0.90673	0.404374	2.24231	0.0249414	0.554907
FBgn0032084_CG13101	9.04876	1.84173	0.825368	2.2314	0.0256546	NA
FBgn0000117_arm	316.193	0.429975	0.192731	2.23096	0.0256836	0.569605
FBgn0040534_Sf3b5	18.0508	1.78234	0.799442	2.22949	0.0257816	0.569968
FBgn0038752_CG4462	47.345	0.787636	0.353645	2.22719	0.0259344	0.571538
FBgn0040250_Ugt304A1	22.2961	1.2095	0.543941	2.22359	0.026176	0.574803
FBgn0002593_RpLP1	12835.4	-0.452474	0.203584	-2.22254	0.0262471	0.574803
FBgn0040505_Alk	24.8259	-1.09957	0.495332	-2.21986	0.026428	0.576956
FBgn0010303_hep	145.598	0.544121	0.245653	2.215	0.0267598	0.578641
FBgn0025693_ZnT41F	21.6689	1.27299	0.574861	2.21443	0.0267992	0.578641
FBgn0052479_Usp10	98.9452	0.851197	0.384584	2.21329	0.0268774	0.578641
FBgn0033916_Usp20-33	61.2672	-0.682557	0.308405	-2.21319	0.0268849	0.578641
FBgn0051267_CG31267	118.307	0.74279	0.335696	2.21269	0.0269193	0.578641
FBgn0017448_CG2187	34.2441	1.74846	0.791448	2.20919	0.0271614	0.582054
FBgn0261550_Orp8	289.863	-0.441743	0.200155	-2.207	0.0273141	0.583535
FBgn0052512_CG32512	243.723	-0.539236	0.244523	-2.20525	0.0274362	0.584358
FBgn0033050_Pngl	24.7763	1.30664	0.593304	2.20232	0.027643	0.586972
FBgn0025865_Cortactin	79.4115	0.653601	0.297219	2.19905	0.0278741	0.590087
FBgn0039052_CG6733	45.608	1.37886	0.627563	2.19717	0.0280086	0.591142
FBgn0020626_Osbp	52.0317	1.02803	0.468457	2.19451	0.0281991	0.591509
FBgn0038702_CG3739	88.9003	1.17592	0.536104	2.19346	0.0282743	0.591509
FBgn0031759_Kdm5	156.455	0.509868	0.232613	2.19191	0.0283859	0.591509
FBgn0035360_CG1246	1059.63	-0.546967	0.249636	-2.19106	0.0284478	0.591509
FBgn0030328_Amun	136.185	0.623857	0.2848	2.19051	0.0284876	0.591509
FBgn0039049_CG6726	73.9134	1.17339	0.535826	2.18987	0.028534	0.591509
FBgn0031611_FIG4	2.31616	4.5656	2.08697	2.18766	0.0286941	NA
FBgn0034647_pirk	181.313	-0.838531	0.383473	-2.18667	0.0287663	0.59456
FBgn0050016_CG30016	42.5527	1.42473	0.652796	2.1825	0.0290723	0.599112
FBgn0020312_Tmtc3	20.8577	1.15912	0.531505	2.18083	0.0291958	0.599888
FBgn0035101_p130CAS	45.2132	1.13533	0.521002	2.17913	0.0293219	0.600711
FBgn0085192_CG34163	19.4629	1.53992	0.7074	2.17687	0.0294905	0.60144
FBgn0034654_eIF3k	368.585	0.527845	0.242653	2.17531	0.029607	0.60144
FBgn0086784_stmA	74.6037	0.678564	0.311956	2.17519	0.0296157	0.60144
FBgn0038292_CG3987	170.112	0.609299	0.280334	2.17348	0.0297445	0.602306
FBgn0036365_cmb	21.7678	1.08398	0.499576	2.16979	0.0300224	0.602928
FBgn0261575_tobi	1710.12	0.492521	0.22708	2.16894	0.0300875	0.602928
FBgn0286508_Had1	198.833	0.603567	0.27832	2.16861	0.0301125	0.602928
FBgn0050411_CG30411	65.8717	1.00949	0.465701	2.16767	0.0301837	0.602928
FBgn0036428_Gbs-70E	213.341	0.532286	0.245591	2.16737	0.0302068	0.602928
FBgn0031547_Sr-CIV	9.15715	1.88851	0.871804	2.16621	0.0302951	NA
FBgn0287631_CG46491	301.807	-0.41825	0.193617	-2.16019	0.0307576	0.609094
FBgn0033391_CG8026	85.0168	-0.628745	0.291094	-2.15994	0.0307773	0.609094
FBgn0266486_CG45085	85.0168	-0.628745	0.291094	-2.15994	0.0307773	0.609094
FBgn0013771_Cyp6a9	5.66712	2.44149	1.13104	2.15862	0.0308793	NA
FBgn0034027_CG8187	50.7286	-0.76466	0.354236	-2.15862	0.0308797	0.609395
FBgn0086708_stv	246.406	-0.505543	0.234682	-2.15416	0.0312274	0.614073
FBgn0031717_Oscillin	25.9924	1.12968	0.524634	2.15328	0.0312969	0.614073
FBgn0029155_Men-b	487.12	-0.481692	0.223812	-2.15221	0.0313805	0.614073
FBgn0034160_CG5550	38.5609	1.35758	0.63213	2.14762	0.0317438	0.619448
FBgn0004228_mex1	208.179	0.582691	0.27168	2.14477	0.0319715	0.622153
FBgn0039085_Ugt303B3	19.7195	1.33127	0.621338	2.14258	0.0321467	0.623084
FBgn0033744_Dh44-R2	31.2349	0.915087	0.427222	2.14195	0.0321977	0.623084
FBgn0266084_Fhos	87.3527	0.588552	0.275083	2.13954	0.032392	0.625112
FBgn0052279_Drsl2	2.14074	4.44588	2.07834	2.13915	0.0324233	NA
FBgn0038730_Acsx1L	4.22782	3.44816	1.61222	2.13877	0.0324547	NA
FBgn0032949_Lamp1	988.662	0.401544	0.187884	2.1372	0.0325819	0.625604
FBgn0051288_CG31288	712.717	-0.808505	0.378393	-2.13668	0.0326241	0.625604
FBgn0015011_AhcyL2	39.2839	1.14273	0.535009	2.13592	0.0326862	0.625604
FBgn0035620_Alp9	631.655	0.786183	0.368419	2.13394	0.032848	0.626984
FBgn0026566_CG1307	148.938	-0.494432	0.232049	-2.13072	0.0331121	0.630302
FBgn0034970_yki	5.76995	3.294	1.54675	2.12962	0.0332027	NA
FBgn0004598_Fur2	7.44253	2.26735	1.06548	2.128	0.0333368	NA
FBgn0031782_WDR79	30.3162	-0.908291	0.427161	-2.12634	0.0334749	0.635477
FBgn0053092_P5CDh2	1.75946	-4.39632	2.06879	-2.12507	0.0335804	NA
FBgn0285949_RpL31	3821.64	0.438557	0.206474	2.12403	0.0336676	0.637404
FBgn0037754_CG8500	1.77584	-4.40798	2.0757	-2.12361	0.0337029	NA
FBgn0034724_babos	10.7601	2.1562	1.01668	2.12081	0.0339376	NA
FBgn0017457_U2af38	65.7265	0.749609	0.353836	2.11852	0.034131	0.644429
FBgn0010350_Cds	25.4627	1.12068	0.529787	2.11534	0.0344012	0.64778
FBgn0038551_Odj	11.2997	2.00358	0.948075	2.11331	0.0345741	NA
FBgn0085432_pan	225.04	-0.52139	0.247013	-2.11078	0.0347909	0.65054
FBgn0031003_CG7889	50.146	-0.744975	0.353104	-2.10979	0.0348768	0.65054
FBgn0031432_Cyp309a1	279.088	-0.748725	0.354948	-2.10939	0.0349109	0.65054
FBgn0039306_RIOK2	29.1447	1.04495	0.495644	2.10827	0.0350073	0.65054
FBgn0040350_CG3690	36.7002	1.13567	0.53869	2.1082	0.0350133	0.65054
FBgn0027348_bgm	62.9416	1.12567	0.534271	2.10692	0.0351243	0.650872
FBgn0034067_CG8399	6.37993	3.0902	1.46828	2.10465	0.0353222	NA
FBgn0015286_Rala	287.232	-0.425687	0.202343	-2.1038	0.0353963	0.654019
FBgn0086906_sls	2797.71	-0.437925	0.208256	-2.10282	0.0354814	0.654019
FBgn0031474_CG2991	455.124	-0.466269	0.22218	-2.09861	0.0358511	0.657924
FBgn0034060_Tmem131	99.507	-0.560954	0.267442	-2.09747	0.0359516	0.657924
FBgn0010425_epsilonTry	10320.2	-0.519082	0.247512	-2.0972	0.0359758	0.657924
FBgn0032123_Oatp30B	70.7022	-0.728489	0.347887	-2.09404	0.0362565	0.661327
FBgn0036816_Indy	176.794	0.687276	0.328639	2.09128	0.0365031	0.662182
FBgn0031256_shv	51.0167	0.866133	0.414368	2.09025	0.0365951	0.662182
FBgn0264855_AP-2alpha	55.8618	0.75772	0.362563	2.0899	0.0366268	0.662182
FBgn0283480_Alp2	27.5064	1.18454	0.566961	2.08928	0.0366825	0.662182
FBgn0032030_Wdr82	11.599	1.87602	0.897943	2.08924	0.0366862	NA
FBgn0002524_lace	37.4412	1.14193	0.547331	2.08636	0.0369464	0.665225
FBgn0036210_CG14130	12.6086	1.56102	0.748388	2.08584	0.0369933	NA
FBgn0016641_PTP-ER	21.3979	1.171	0.562804	2.08066	0.0374651	0.671953
FBgn0037783_Npc2c	30.0436	4.79166	2.30352	2.08014	0.0375124	0.671953
FBgn0038016_MBD-R2	8.6581	1.80743	0.869751	2.0781	0.0377002	NA
FBgn0028622_qsm	12.3519	-1.39814	0.673854	-2.07485	0.0380008	NA
FBgn0040777_CG14767	48.3537	0.844506	0.40754	2.07221	0.0382462	0.678954
FBgn0033571_Polr2E	205.348	-0.461498	0.222842	-2.07096	0.0383625	0.678954
FBgn0038877_CG3308	225.601	-0.482473	0.233048	-2.07028	0.0384265	0.678954
FBgn0032669_CG15155	25.1295	1.52042	0.73452	2.06994	0.0384576	0.678954
FBgn0034292_CG5767	2245.39	-0.564539	0.272835	-2.06916	0.0385314	0.678954
FBgn0035515_CG14997	96.2959	-0.574985	0.277905	-2.069	0.0385462	0.678954
FBgn0015019_CCT3	955.708	-0.345157	0.166878	-2.06833	0.0386094	0.678954
FBgn0030457_CG12096	13.3434	1.3431	0.649603	2.06757	0.0386807	0.678954
FBgn0038774_CG5023	7.23708	2.56156	1.23895	2.06752	0.0386849	NA
FBgn0005666_bt	1683.44	-0.445656	0.215747	-2.06564	0.0388624	0.679003
FBgn0038037_Cyp9f2	498.587	0.549444	0.266058	2.06512	0.0389112	0.679003
FBgn0037472_CG10098	13.5014	1.38717	0.672663	2.06221	0.0391878	0.679003
FBgn0028540_CG9008	51.8276	0.919057	0.445747	2.06183	0.0392236	0.679003
FBgn0016984_sktl	371.334	-0.469322	0.227698	-2.06116	0.039288	0.679003
FBgn0054015_CG34015	34.2978	0.854533	0.414817	2.06003	0.039396	0.679003
FBgn0039050_CG17110	65.6491	1.10665	0.537349	2.05947	0.0394497	0.679003
FBgn0038975_Nrx-1	59.7938	-0.729598	0.354317	-2.05917	0.0394782	0.679003
FBgn0031635_tank	46.8866	0.920599	0.447255	2.05833	0.0395583	0.679003
FBgn0015075_Ddx1	12.2958	1.78584	0.869747	2.05328	0.0400451	NA
FBgn0034403_CG18190	5.75084	3.25282	1.58458	2.0528	0.0400924	NA
FBgn0021847_Ttc7	23.0795	1.21524	0.59262	2.05062	0.0403041	0.690109
FBgn0266417_ringer	67.5078	0.780054	0.380763	2.04866	0.0404956	0.691693
FBgn0034553_CG9993	149.773	-0.564506	0.275916	-2.04593	0.040763	0.694562
FBgn0029943_Atg5	10.3212	1.50666	0.737036	2.04422	0.0409317	NA
FBgn0037251_Lipt2	2.71198	3.73935	1.83072	2.04256	0.0410964	NA
FBgn0037446_Zif	28.2827	1.04327	0.510803	2.04241	0.0411113	0.698792
FBgn0085342_CG34313	4.58843	-2.30194	1.12743	-2.04175	0.0411759	NA
FBgn0260398_Pbp49	5.67676	2.70597	1.32633	2.04019	0.0413313	NA
FBgn0051301_CG31301	58.9154	0.851945	0.417789	2.03918	0.0414324	0.702541
FBgn0035975_PGRP-LA	140.84	-0.615892	0.302668	-2.03488	0.041863	0.707235
FBgn0036752_Adgf-A	177.946	0.455375	0.223838	2.0344	0.0419117	0.707235
FBgn0029818_GAA1	56.9506	0.72022	0.354387	2.0323	0.0421234	0.709094
FBgn0051040_Cog7	18.9374	1.1224	0.553296	2.02857	0.0425016	0.713741
FBgn0037384_dgrn	6.4354	2.06579	1.01851	2.02824	0.0425353	NA
FBgn0250874_ttm50	28.6753	1.26699	0.625545	2.02542	0.042824	0.71743
FBgn0052284_CG32284	59.8316	0.763219	0.377275	2.02298	0.0430754	0.718634
FBgn0026179_siz	48.8714	0.776017	0.38365	2.02272	0.0431016	0.718634
FBgn0261793_Trf2	937.481	-0.332475	0.164493	-2.02121	0.0432577	0.71952
FBgn0036173_CG7394	143.912	-0.467034	0.231254	-2.01957	0.0434279	0.720636
FBgn0035375_Pgant6	38.7139	0.897392	0.445228	2.01558	0.0438442	0.724821
FBgn0002283_l(3)73Ah	11.4796	1.76019	0.873369	2.01541	0.043862	NA
FBgn0035469_Lamtor4	155.384	-0.639855	0.31752	-2.01516	0.0438877	0.724821
FBgn0288631_Yif1	96.6276	0.614573	0.305348	2.0127	0.0441462	0.727372
FBgn0264325_Atg6	9.00862	2.16615	1.07893	2.00768	0.0446773	NA
FBgn0263231_bel	1023.61	-0.391058	0.19495	-2.00594	0.0448626	0.735249
FBgn0035252_CG7970	416.791	0.522601	0.260604	2.00534	0.0449263	0.735249
FBgn0261794_kcc	45.922	1.30219	0.649963	2.00349	0.0451252	0.735249
FBgn0028689_Rpn6	169.509	0.521213	0.260379	2.00175	0.0453117	0.735249
FBgn0030321_CG1703	395.755	-0.401888	0.200807	-2.00137	0.0453531	0.735249
FBgn0038869_Smyd5	13.484	1.63442	0.816812	2.00097	0.0453954	0.735249
FBgn0264489_CG43897	812.095	-0.445509	0.222721	-2.0003	0.0454675	0.735249
FBgn0024728_Slip1	44.8581	0.711379	0.355736	1.99974	0.0455284	0.735249
FBgn0039492_CG6051	339.15	-0.480526	0.240514	-1.99792	0.0457256	0.735249
FBgn0035708_axed	37.4608	-0.799059	0.400034	-1.99748	0.0457734	0.735249
FBgn0036066_CG14160	47.3449	0.739094	0.37004	1.99733	0.045789	0.735249
FBgn0038463_CG3534	22.1461	1.10263	0.55251	1.99568	0.0459692	0.735249
FBgn0003114_plu	2.47116	4.65414	2.33218	1.99562	0.0459752	NA
FBgn0037538_CG3223	14.229	1.38419	0.693669	1.99546	0.0459925	0.735249
FBgn0032013_Scgalpha	1.59687	-4.25484	2.13417	-1.99367	0.0461879	NA
FBgn0030600_hiw	111.118	0.605625	0.304094	1.99157	0.0464182	0.74036
FBgn0086384_Mer	62.9683	-0.613735	0.308426	-1.98989	0.0466028	0.740492
FBgn0035743_Acbp6	430.473	0.738257	0.371147	1.98913	0.0466874	0.740492
FBgn0033518_Prx6c	2.44872	3.55963	1.78963	1.98904	0.0466972	NA
FBgn0010263_Rbp9	86.9394	-0.587901	0.295635	-1.98861	0.0467445	0.740492
FBgn0028932_CG16890	51.1159	-0.866659	0.437304	-1.98182	0.0474993	0.750747
FBgn0013676_mt:CoIII	668.505	1.36192	0.688785	1.97728	0.04801	0.757106
FBgn0036837_CG18135	218.766	0.65106	0.329587	1.97538	0.0482251	0.757463
FBgn0028491_CG2930	388.33	0.422651	0.213998	1.97502	0.0482655	0.757463
FBgn0032244_RfC3	15.3733	1.37162	0.69477	1.97421	0.0483579	0.757463
FBgn0032873_CG2614	28.1505	1.00966	0.511764	1.9729	0.0485072	0.758102
FBgn0031726_Cyp6a16	2.216	4.49844	2.28227	1.97104	0.0487196	NA
FBgn0263993_CG43736	131.051	0.475312	0.241257	1.97015	0.0488215	0.761261
FBgn0039234_Nct	16.6634	1.33349	0.67762	1.9679	0.0490792	0.761261
FBgn0050296_RIC-3	34.6563	-0.914087	0.464686	-1.96711	0.0491708	0.761261
FBgn0035498_Fit1	37.3188	0.919017	0.467469	1.96594	0.0493056	0.761261
FBgn0085229_CG34200	166.081	0.47038	0.239275	1.96585	0.0493156	0.761261
FBgn0035670_CG10472	34088.7	-0.505761	0.257327	-1.96544	0.0493632	0.761261
FBgn0287767_Cndp2	302.324	0.42835	0.218314	1.96208	0.0497533	0.765587
FBgn0039562_Gp93	784.006	0.426528	0.217532	1.96076	0.0499075	0.766272

### Sheet: 12 hpi
Gene ID	baseMean	log2FoldChange	lfcSE	stat	pvalue	padj
FBgn0000078_Amy-d	589.344	4.64624	0.321292	14.4611	2.13e-47	1.59e-43
FBgn0015316_Try29F	583.333	-4.54628	0.3531	-12.8753	6.2e-38	2.31e-34
FBgn0036023_CG18179	1323.6	3.31837	0.322244	10.2977	7.22e-25	1.79e-21
FBgn0040349_CG3699	827.613	-2.76941	0.276597	-10.0124	1.34e-23	2.51e-20
FBgn0053868_His2B:CG33868	374.646	11.8412	1.20094	9.85991	6.21e-23	9.26e-20
FBgn0043783_CG32444	489.555	-1.79965	0.194211	-9.26644	1.92e-20	2.39e-17
FBgn0050160_CG30160	2683.78	-1.87561	0.216577	-8.66024	4.71e-18	5.02e-15
FBgn0035189_CG9119	311.551	-2.06575	0.245195	-8.42495	3.61e-17	3.36e-14
FBgn0036956_CG13813	77.5	3.38501	0.405808	8.34141	7.34e-17	6.08e-14
FBgn0031432_Cyp309a1	210.477	-2.60553	0.33117	-7.86765	3.61e-15	2.69e-12
FBgn0262357_CG43055	2178.28	1.28169	0.163521	7.83808	4.58e-15	3.1e-12
FBgn0030148_CG3106	241.003	1.97124	0.253461	7.77732	7.41e-15	4.6e-12
FBgn0029932_CG4607	540.361	-1.81646	0.234336	-7.75151	9.08e-15	5.21e-12
FBgn0032069_LManVI	3212.98	2.44277	0.332383	7.34925	1.99e-13	1.06e-10
FBgn0002868_MtnA	2710.33	1.09534	0.15285	7.16611	7.72e-13	3.84e-10
FBgn0050031_CG30031	4539.15	-1.36775	0.193467	-7.06968	1.55e-12	7.24e-10
FBgn0035779_CG8562	1933.32	1.5989	0.229601	6.96381	3.31e-12	1.45e-09
FBgn0263598_Vha68-2	1139.32	1.54673	0.225441	6.86093	6.84e-12	2.83e-09
FBgn0069923_CG41128	381.991	2.57164	0.378805	6.78884	1.13e-11	4.44e-09
FBgn0020508_Ag5r2	1979.34	-1.86587	0.276822	-6.74031	1.58e-11	5.89e-09
FBgn0039909_ND-49	119.672	2.6944	0.402173	6.69961	2.09e-11	7.42e-09
FBgn0037996_CG4830	70.833	3.54239	0.548022	6.46395	1.02e-10	3.46e-08
FBgn0010246_Myo61F	255.796	2.85948	0.443067	6.45384	1.09e-10	3.54e-08
FBgn0020906_Jon25Bi	9074.66	-2.02639	0.315141	-6.43011	1.28e-10	3.96e-08
FBgn0034247_CG6484	2697.57	-1.40486	0.218984	-6.41534	1.41e-10	4.19e-08
FBgn0029828_CG6067	127.165	1.99259	0.318319	6.25973	3.86e-10	1.11e-07
FBgn0032809_CG13078	50.9582	4.19795	0.672926	6.23835	4.42e-10	1.22e-07
FBgn0250815_Jon65Aiv	70651.1	-1.16486	0.187488	-6.213	5.2e-10	1.38e-07
FBgn0031561_IM33	2381.86	-0.885099	0.143122	-6.18424	6.24e-10	1.6e-07
FBgn0031418_CG3609	1239.22	-1.36611	0.2223	-6.14537	7.98e-10	1.98e-07
FBgn0262007_Srg2	247.917	-2.77705	0.45354	-6.12306	9.18e-10	2.19e-07
FBgn0004117_Tm2	178.322	1.3671	0.223414	6.11913	9.41e-10	2.19e-07
FBgn0025724_beta'COP	100.446	2.84946	0.467453	6.09571	1.09e-09	2.46e-07
FBgn0035665_Jon65Aiii	42519.5	-1.38186	0.228603	-6.0448	1.5e-09	3.28e-07
FBgn0035886_Jon66Ci	529.932	-2.19304	0.365692	-5.99696	2.01e-09	4.28e-07
FBgn0030955_CG6891	123.332	2.43578	0.408298	5.96569	2.44e-09	5.05e-07
FBgn0038973_Pebp1	4875.28	1.11561	0.187961	5.93533	2.93e-09	5.86e-07
FBgn0039310_CG11878	1492.58	-1.63063	0.274864	-5.93249	2.98e-09	5.86e-07
FBgn0029608_CG3091	134.751	3.41807	0.578527	5.90823	3.46e-09	6.61e-07
FBgn0033297_Mal-A8	1938.38	-1.41993	0.243301	-5.83612	5.34e-09	9.96e-07
FBgn0004431_LysX	374.349	-1.28578	0.221022	-5.81744	5.98e-09	1.09e-06
FBgn0035718_CG14820	167.707	2.66516	0.46103	5.78088	7.43e-09	1.29e-06
FBgn0039470_CG6296	195.346	-1.91411	0.331137	-5.78043	7.45e-09	1.29e-06
FBgn0086347_Myo31DF	194.49	1.85848	0.323137	5.75137	8.85e-09	1.5e-06
FBgn0032074_Tsp29Fa	1187.2	2.10602	0.366705	5.74309	9.3e-09	1.54e-06
FBgn0036381_CG8745	1578.1	-1.46856	0.256732	-5.72018	1.06e-08	1.73e-06
FBgn0035743_Acbp6	207.54	-2.02381	0.354708	-5.70556	1.16e-08	1.84e-06
FBgn0036824_CG3902	47.216	3.99526	0.705327	5.6644	1.48e-08	2.29e-06
FBgn0011770_Gip	607.025	-1.47033	0.259795	-5.65958	1.52e-08	2.3e-06
FBgn0036928_Tom20	73.4586	2.79507	0.494417	5.65326	1.57e-08	2.3e-06
FBgn0038701_CG18493	1318.17	1.40274	0.248086	5.65424	1.57e-08	2.3e-06
FBgn0040260_Ugt37D1	111.2	2.26191	0.404976	5.58528	2.33e-08	3.35e-06
FBgn0034999_Fatp3	295.719	-1.52523	0.273758	-5.57144	2.53e-08	3.55e-06
FBgn0036043_Ae2	492.442	1.1852	0.213053	5.56292	2.65e-08	3.66e-06
FBgn0031929_CG18585	365.47	0.953452	0.172119	5.5395	3.03e-08	4.11e-06
FBgn0010651_MFS14	1123.95	-1.98016	0.361058	-5.48432	4.15e-08	5.53e-06
FBgn0010747_Srp54k	39.806	3.82128	0.697902	5.47538	4.37e-08	5.71e-06
FBgn0003358_Jon99Ci	1746.93	1.60586	0.294852	5.44631	5.14e-08	6.54e-06
FBgn0033913_CG8468	74.6329	2.05839	0.378013	5.44528	5.17e-08	6.54e-06
FBgn0027611_LManII	1430.51	1.0426	0.193074	5.40003	6.66e-08	8.28e-06
FBgn0031360_CG31937	72.391	2.6307	0.491816	5.34895	8.85e-08	1.07e-05
FBgn0001942_eIF4A	2619.54	0.845815	0.158132	5.34878	8.85e-08	1.07e-05
FBgn0261458_capt	89.7727	2.43664	0.462386	5.26971	1.37e-07	1.62e-05
FBgn0039349_Ssadh	431.657	-1.47032	0.280306	-5.24541	1.56e-07	1.82e-05
FBgn0026761_Trap1	42.0087	2.9581	0.568428	5.20399	1.95e-07	2.24e-05
FBgn0010497_dmGlut	773.131	1.04369	0.201139	5.18889	2.12e-07	2.39e-05
FBgn0085330_CG34301	150.514	2.08554	0.403291	5.1713	2.32e-07	2.59e-05
FBgn0010358_deltaTry	4626.31	-1.37834	0.266949	-5.1633	2.43e-07	2.66e-05
FBgn0085359_CG34330	2377.67	1.17483	0.228166	5.14903	2.62e-07	2.83e-05
FBgn0050410_Rpi	437.691	-1.08746	0.2118	-5.1344	2.83e-07	3.02e-05
FBgn0036919_Grasp65	39.3311	3.24656	0.632664	5.13158	2.87e-07	3.02e-05
FBgn0031968_CG7231	215.269	2.01336	0.394177	5.10776	3.26e-07	3.38e-05
FBgn0010359_gammaTry	29442.8	-1.1341	0.223232	-5.08037	3.77e-07	3.81e-05
FBgn0058045_CG40045	191.118	1.99706	0.393146	5.0797	3.78e-07	3.81e-05
FBgn0030484_GstT4	210.934	1.58409	0.312868	5.06314	4.12e-07	4.1e-05
FBgn0038257_smp-30	2675.43	-1.15713	0.229956	-5.03195	4.86e-07	4.76e-05
FBgn0038702_CG3739	181.468	2.44154	0.485983	5.02392	5.06e-07	4.9e-05
FBgn0051431_CG31431	59.7538	1.94963	0.388385	5.01984	5.17e-07	4.94e-05
FBgn0001224_Hsp23	101.662	2.00739	0.402106	4.99219	5.97e-07	5.63e-05
FBgn0267408_AOX1	3065.57	-1.26195	0.253102	-4.98594	6.17e-07	5.75e-05
FBgn0008635_betaCOP	87.0227	1.82003	0.368967	4.93276	8.11e-07	7.43e-05
FBgn0011016_SsRbeta	125.997	1.57841	0.320085	4.93122	8.17e-07	7.43e-05
FBgn0011672_Mvl	174.381	1.48344	0.302736	4.90011	9.58e-07	8.61e-05
FBgn0038038_Sccpdh2	149.962	1.47531	0.301537	4.89264	9.95e-07	8.83e-05
FBgn0085358_Diedel3	8896.81	1.19591	0.2458	4.86535	1.14e-06	0.000100234
FBgn0028948_CG15253	27.3188	2.68045	0.551519	4.86013	1.17e-06	0.000101585
FBgn0003076_Pgm1	259.542	-0.910005	0.187317	-4.8581	1.19e-06	0.000101585
FBgn0027552_CG10863	250.328	1.44591	0.29812	4.85009	1.23e-06	0.00010362
FBgn0027572_ACOX1	63.8726	2.38026	0.49081	4.84966	1.24e-06	0.00010362
FBgn0286785_scb	82.3203	1.89244	0.390703	4.84369	1.27e-06	0.000105597
FBgn0038349_AOX3	190.992	1.5821	0.327343	4.83316	1.34e-06	0.000110119
FBgn0034052_CG8299	925.838	-1.41703	0.294466	-4.81219	1.49e-06	0.000121003
FBgn0001285_Jon44E	823.067	-1.10861	0.232364	-4.77099	1.83e-06	0.000146991
FBgn0032775_CG17544	138.435	1.25728	0.264378	4.75561	1.98e-06	0.000156955
FBgn0285948_RpL27A	7307.43	1.17563	0.247768	4.74489	2.09e-06	0.000163755
FBgn0031558_CG16704	462.18	-1.14202	0.243246	-4.69491	2.67e-06	0.000207182
FBgn0260942_bond	56.2638	2.09878	0.45079	4.65578	3.23e-06	0.000248123
FBgn0051248_CG31248	81.7687	1.41506	0.304317	4.64994	3.32e-06	0.000252644
FBgn0026380_Prosbeta3	526.023	-0.75638	0.163955	-4.61333	3.96e-06	0.000298479
FBgn0051075_CG31075	128.32	-1.49385	0.325009	-4.59632	4.3e-06	0.000320657
FBgn0035423_eIF1	338.706	1.3036	0.283922	4.5914	4.4e-06	0.000325069
FBgn0033327_PGRP-SC1b	1413.37	-1.52417	0.332708	-4.58111	4.63e-06	0.000338138
FBgn0286508_Had1	115.628	-1.26242	0.27623	-4.57017	4.87e-06	0.000352819
FBgn0266666_Sem1	1142.8	-0.998979	0.219303	-4.55525	5.23e-06	0.000372213
FBgn0038020_GstD9	464.211	-1.29847	0.28511	-4.55426	5.26e-06	0.000372213
FBgn0034490_CG9864	262.171	1.10495	0.242691	4.55291	5.29e-06	0.000372213
FBgn0040623_Spase12	108.865	1.69685	0.373046	4.54862	5.4e-06	0.00037632
FBgn0000115_Arl1	25.384	3.02228	0.668229	4.52282	6.1e-06	0.000421325
FBgn0036622_Agpat4	698.493	0.875364	0.19396	4.51311	6.39e-06	0.000437046
FBgn0003360_sesB	2220.7	1.13449	0.252221	4.498	6.86e-06	0.000465013
FBgn0026315_Ugt35A1	103.234	1.91991	0.427216	4.49401	6.99e-06	0.000469555
FBgn0033760_CG8785	208.258	1.1007	0.245204	4.48891	7.16e-06	0.000476632
FBgn0086254_Akr1B	883.3	-1.04243	0.233137	-4.47132	7.77e-06	0.00051301
FBgn0033139_Tsp42Er	29.631	3.61001	0.809682	4.45856	8.25e-06	0.000535202
FBgn0040850_CG15210	241.324	-1.53698	0.344731	-4.45849	8.25e-06	0.000535202
FBgn0032085_CG9555	42.8419	1.79154	0.402695	4.44888	8.63e-06	0.000554902
FBgn0051041_CG31041	386.701	-0.958657	0.216495	-4.42808	9.51e-06	0.000605959
FBgn0039151_CG13607	14.4581	4.6209	1.04613	4.41714	1e-05	0.00063204
FBgn0033294_Mal-A4	1757.14	-1.2199	0.27708	-4.40271	1.07e-05	0.000669926
FBgn0010591_Sply	104.549	1.58371	0.360224	4.39647	1.1e-05	0.000683723
FBgn0031910_CG15818	227.683	-1.07606	0.245088	-4.39051	1.13e-05	0.000696916
FBgn0062412_Ctr1B	717.3	-0.97901	0.223166	-4.38691	1.15e-05	0.000702417
FBgn0034187_Mov10	42.2445	-2.84839	0.649541	-4.38524	1.16e-05	0.000702417
FBgn0002284_Prosbeta6	437.867	-0.832421	0.190325	-4.37368	1.22e-05	0.000734704
FBgn0046689_Takl1	357.603	-1.46525	0.335586	-4.36623	1.26e-05	0.000751141
FBgn0037485_CG14606	83.5711	1.25388	0.287235	4.36535	1.27e-05	0.000751141
FBgn0031143_CG1532	236.677	1.27389	0.292056	4.3618	1.29e-05	0.00075669
FBgn0030668_CG8128	235.292	1.41619	0.324792	4.3603	1.3e-05	0.00075669
FBgn0263510_nclb	27.5955	2.83821	0.651553	4.35607	1.32e-05	0.000765452
FBgn0039453_CG6403	230.995	-1.1811	0.272202	-4.33906	1.43e-05	0.000820789
FBgn0034662_CG13492	584.195	1.44358	0.332856	4.33693	1.44e-05	0.000822473
FBgn0011834_Ser6	20.7136	5.19151	1.20383	4.3125	1.61e-05	0.000911888
FBgn0266918_CG32486	231.963	0.959697	0.223016	4.30326	1.68e-05	0.000943634
FBgn0043470_lambdaTry	1697.64	0.850723	0.197952	4.29762	1.73e-05	0.000960745
FBgn0040531_CG11741	17.4163	2.92453	0.685386	4.26698	1.98e-05	0.00109446
FBgn0026076_UBL3	113.751	1.1727	0.275756	4.25267	2.11e-05	0.00115822
FBgn0011206_bol	237.058	-0.818335	0.192538	-4.25025	2.14e-05	0.00116226
FBgn0050360_Mal-A6	8702.55	-1.10684	0.260551	-4.24807	2.16e-05	0.00116515
FBgn0036454_CG17839	207.785	-0.87372	0.206413	-4.23287	2.31e-05	0.00123782
FBgn0000261_Cat	144.161	2.21657	0.524106	4.22924	2.34e-05	0.00124897
FBgn0014391_sun	178.742	3.5901	0.849221	4.22752	2.36e-05	0.00124959
FBgn0035720_CG10077	504.408	0.96567	0.228573	4.22477	2.39e-05	0.00125605
FBgn0034808_CG9896	180.364	0.905416	0.214644	4.21823	2.46e-05	0.00128402
FBgn0039856_CG1774	41.2068	2.40604	0.571678	4.20873	2.57e-05	0.00132731
FBgn0033448_hebe	81.765	2.38158	0.566018	4.2076	2.58e-05	0.00132731
FBgn0011211_blw	2370.33	0.676445	0.160963	4.20248	2.64e-05	0.00134845
FBgn0015033_Cyp4d8	20.7013	2.58118	0.616059	4.18983	2.79e-05	0.00141614
FBgn0259937_Nop60B	999.715	-0.62563	0.149552	-4.18335	2.87e-05	0.00144726
FBgn0000229_bsk	45.0085	2.59897	0.62156	4.18136	2.9e-05	0.00145024
FBgn0037186_CG11241	115.894	-1.11902	0.268383	-4.16949	3.05e-05	0.00151768
FBgn0286818_Pdi	612.232	1.1336	0.272533	4.15949	3.19e-05	0.00157517
FBgn0004066_Prosalpha4	308.024	-0.76426	0.184507	-4.14217	3.44e-05	0.00168784
FBgn0031170_Abca3	20.2273	2.87994	0.695897	4.13845	3.5e-05	0.00170302
FBgn0032002_CG8353	179.442	-1.47192	0.355785	-4.13711	3.52e-05	0.00170302
FBgn0052066_CG32066	143.52	1.29655	0.314221	4.12625	3.69e-05	0.00177395
FBgn0028983_Spn55B	273.911	0.91157	0.2217	4.11172	3.93e-05	0.00187724
FBgn0028690_Rpn5	519.27	-0.684032	0.166976	-4.09657	4.19e-05	0.00199159
FBgn0027508_Tnks	23.8975	2.5993	0.635755	4.08853	4.34e-05	0.00204884
FBgn0027586_Jhbp14	228.796	0.9633	0.236793	4.06811	4.74e-05	0.0022228
FBgn0040104_lectin-24A	17.6217	-3.08929	0.762753	-4.05019	5.12e-05	0.00238517
FBgn0261575_tobi	1137.18	-0.866405	0.214067	-4.04736	5.18e-05	0.00239917
FBgn0002524_lace	54.2136	1.79363	0.443445	4.04475	5.24e-05	0.0024006
FBgn0034573_Sou	112.167	1.12885	0.279119	4.04433	5.25e-05	0.0024006
FBgn0041191_Rheb	135.404	1.78799	0.443329	4.03311	5.5e-05	0.00250281
FBgn0038353_CG5399	14662.4	-0.886316	0.219913	-4.0303	5.57e-05	0.00251642
FBgn0030270_CG15199	14.946	3.62063	0.89891	4.0278	5.63e-05	0.00251642
FBgn0000559_eEF2	3049.41	1.18998	0.295532	4.02657	5.66e-05	0.00251642
FBgn0032067_LManIV	46.2017	2.37431	0.589718	4.02617	5.67e-05	0.00251642
FBgn0023530_CG3740	39.6468	1.89221	0.470604	4.02081	5.8e-05	0.00255913
FBgn0035499_Chd64	627.773	1.09905	0.273977	4.01149	6.03e-05	0.00264665
FBgn0030693_sordd1	56.0569	2.54582	0.635961	4.0031	6.25e-05	0.00271765
FBgn0039941_CG17167	44.1862	1.94484	0.48591	4.00247	6.27e-05	0.00271765
FBgn0030478_CG1640	146.011	1.75607	0.438963	4.0005	6.32e-05	0.00272431
FBgn0032022_CG14275	28.0802	3.40703	0.851936	3.99916	6.36e-05	0.00272431
FBgn0266449_Kr-h2	202.893	1.0168	0.254504	3.99524	6.46e-05	0.00275394
FBgn0260745_mfas	80.217	1.50137	0.37699	3.98252	6.82e-05	0.00286772
FBgn0010222_Nmdmc	39.9893	1.55054	0.389409	3.98178	6.84e-05	0.00286772
FBgn0050022_CG30022	102.614	1.38712	0.348382	3.9816	6.85e-05	0.00286772
FBgn0261439_SdhA	752.344	0.855798	0.216105	3.9601	7.49e-05	0.00312103
FBgn0250869_CG42240	420.877	-0.905588	0.228972	-3.95502	7.65e-05	0.00317044
FBgn0032408_CG6712	193.583	-1.00187	0.253493	-3.95225	7.74e-05	0.00318964
FBgn0039761_CG18404	1519.14	-0.847667	0.214794	-3.94642	7.93e-05	0.00325033
FBgn0267339_p38c	22.2691	2.68902	0.681735	3.94438	8e-05	0.00325121
FBgn0085484_Pdxk	365.369	0.846	0.214518	3.94373	8.02e-05	0.00325121
FBgn0034628_Acox57D-p	88.1648	1.51326	0.383848	3.94235	8.07e-05	0.00325234
FBgn0001149_GstD1	2908.32	-0.837052	0.212545	-3.93824	8.21e-05	0.00328005
FBgn0031263_Tspo	1669.02	-0.803698	0.204102	-3.93774	8.23e-05	0.00328005
FBgn0032774_CG17549	105.383	1.73186	0.441884	3.91926	8.88e-05	0.0035231
FBgn0053113_Rtnl1	333.068	1.06638	0.272289	3.91634	8.99e-05	0.00354721
FBgn0027496_epsilonCOP	78.3487	1.49113	0.381161	3.91208	9.15e-05	0.00359134
FBgn0023477_Taldo	820.116	-0.59288	0.151652	-3.90949	9.25e-05	0.00361108
FBgn0033999_CG8093	689.351	1.07746	0.276185	3.90122	9.57e-05	0.00371723
FBgn0035887_Jon66Cii	23.6782	-2.63496	0.676295	-3.89617	9.77e-05	0.00377582
FBgn0039306_RIOK2	39.4834	1.58416	0.407869	3.88398	0.000102762	0.00394997
FBgn0051678_CG31678	32.6975	2.15892	0.556204	3.88152	0.000103806	0.00396748
FBgn0040729_CG15126	949.484	0.627523	0.161752	3.87955	0.00010465	0.00396748
FBgn0028693_Rpn12	83.6513	1.81811	0.468685	3.87917	0.000104813	0.00396748
FBgn0051446_CG31446	277.073	1.05927	0.27374	3.86963	0.000109001	0.00410517
FBgn0016697_Prosalpha5	252.021	-0.725293	0.187884	-3.86032	0.000113238	0.00422879
FBgn0015282_Rpt2	543.145	-0.772004	0.200005	-3.85993	0.000113418	0.00422879
FBgn0037750_Whamy	142.74	1.29528	0.335779	3.85753	0.000114538	0.00424931
FBgn0028990_Spn27A	113.825	-1.09314	0.283759	-3.85235	0.000116988	0.0043187
FBgn0014906_Hydr2	57.892	1.51045	0.392411	3.84914	0.000118531	0.00435412
FBgn0031930_CG7025	406.647	0.959686	0.249802	3.84179	0.000122139	0.00446465
FBgn0010269_Dsor1	24.8217	2.43148	0.633321	3.83926	0.000123408	0.00448904
FBgn0042175_CG18858	520.34	-0.912453	0.237941	-3.83479	0.00012567	0.00454914
FBgn0032088_CG13102	1346.13	-0.811727	0.21251	-3.81971	0.000133607	0.00481307
FBgn0002869_MtnB	1171.21	0.993176	0.260115	3.81821	0.000134422	0.00481915
FBgn0028399_Serinc	23.9783	3.31551	0.870683	3.80795	0.000140125	0.00499959
FBgn0033988_pcs	69.9365	1.26224	0.332249	3.79907	0.000145239	0.0051251
FBgn0031562_CG3604	16.0209	5.39342	1.41981	3.79868	0.000145466	0.0051251
FBgn0025700_CG5885	314.761	0.825942	0.217452	3.79828	0.000145705	0.0051251
FBgn0259722_CG42376	87.6832	1.15729	0.305007	3.79431	0.000148052	0.00518322
FBgn0003890_betaTub97EF	186.997	1.51783	0.400358	3.79117	0.000149937	0.00522466
FBgn0000117_arm	370.417	0.73044	0.19276	3.78938	0.000151024	0.00523808
FBgn0011555_thetaTry	1539.72	1.32686	0.351268	3.77735	0.000158506	0.00547214
FBgn0003074_Pgi	658.673	-0.7799	0.206541	-3.776	0.000159368	0.00547653
FBgn0015623_Cpr	445.298	0.821727	0.217856	3.77188	0.000162024	0.00552735
FBgn0010217_ATPsynbeta	1662.85	1.34189	0.355807	3.77141	0.000162329	0.00552735
FBgn0003891_tud	262.424	0.705297	0.187304	3.76553	0.000166199	0.0056334
FBgn0287631_CG46491	290.588	-0.672099	0.178641	-3.7623	0.000168359	0.00568079
FBgn0040319_Gclc	601.466	-0.830896	0.221231	-3.75578	0.000172803	0.00580446
FBgn0031635_tank	60.6437	1.38465	0.369834	3.74397	0.000181137	0.00601841
FBgn0027095_Manf	163.494	1.46849	0.392459	3.74177	0.000182732	0.00601841
FBgn0261792_snRNP-U1-C	32.8294	1.87842	0.502037	3.7416	0.000182854	0.00601841
FBgn0260972_alc	217.451	0.991439	0.265044	3.74065	0.000183542	0.00601841
FBgn0263601_mib1	17.7362	2.9368	0.785191	3.74024	0.000183845	0.00601841
FBgn0005585_Calr	1087.69	0.598347	0.159986	3.74001	0.000184015	0.00601841
FBgn0039993_CG17691	291.302	1.01228	0.271032	3.73492	0.000187778	0.00611468
FBgn0028670_Vha100-2	291.06	1.04387	0.279716	3.73189	0.000190048	0.0061541
FBgn0004910_Eip63F-1	219.838	0.750569	0.201165	3.73111	0.000190639	0.0061541
FBgn0035094_CG9380	355.246	1.70259	0.456685	3.72816	0.000192882	0.00619965
FBgn0038740_Mrp5	710.135	0.832878	0.22389	3.72004	0.000199194	0.0063493
FBgn0037718_P58IPK	88.7821	1.51434	0.407083	3.71998	0.00019924	0.0063493
FBgn0031580_CG15423	119.588	1.83712	0.496169	3.70262	0.000213386	0.00677114
FBgn0262952_mt:ND4	826.291	2.67907	0.724854	3.69601	0.000219015	0.00692032
FBgn0030768_Nemp	14.6599	3.88053	1.05105	3.69205	0.000222453	0.00699928
FBgn0024811_Crk	46.2867	1.66187	0.450721	3.68715	0.000226781	0.00706508
FBgn0038135_CG8773	967.953	0.935882	0.253846	3.68681	0.000227087	0.00706508
FBgn0038924_CG6028	1286.94	-0.665198	0.180443	-3.68647	0.000227386	0.00706508
FBgn0030529_Clic	165.602	-0.969547	0.263294	-3.68237	0.000231075	0.00714991
FBgn0261793_Trf2	889.701	-0.627487	0.17081	-3.67361	0.000239152	0.00736924
FBgn0004512_Mdr49	175.632	-0.895029	0.243736	-3.67212	0.000240547	0.00738171
FBgn0037110_ORMDL	52.6576	1.73446	0.472856	3.66805	0.000244406	0.00746941
FBgn0027348_bgm	104.063	2.02455	0.552337	3.66542	0.000246937	0.00751594
FBgn0015904_ara	91.578	-1.20677	0.32956	-3.66175	0.000250494	0.00759324
FBgn0035904_GstO3	260.671	1.3319	0.363868	3.66039	0.00025183	0.00760281
FBgn0000482_dor	10.6565	4.17757	1.14463	3.6497	0.00026255	0.00787584
FBgn0031741_CG11034	106.241	2.12332	0.581848	3.64927	0.000262986	0.00787584
FBgn0019938_Polr1A	63.53	1.29915	0.356698	3.64217	0.000270347	0.0080639
FBgn0030362_regucalcin	182.374	-0.754541	0.207836	-3.63047	0.000282904	0.00840485
FBgn0030328_Amun	155.801	0.855457	0.236196	3.62181	0.00029255	0.00862687
FBgn0028662_VhaPPA1-1	266.352	1.21165	0.334555	3.62168	0.000292691	0.00862687
FBgn0033093_CG3270	87.1677	-1.16148	0.321277	-3.61519	0.000300123	0.0088111
FBgn0031801_CG9498	196.588	-0.855892	0.236925	-3.6125	0.000303256	0.00883933
FBgn0287209_Gfat1	107.248	1.08874	0.301394	3.61233	0.000303456	0.00883933
FBgn0028940_Cyp28a5	23.9056	2.26975	0.630049	3.6025	0.000315174	0.00914496
FBgn0053532_lectin-37Da	1187.8	-1.13343	0.314816	-3.6003	0.000317852	0.0091869
FBgn0037328_RpL35A	3322.63	0.806318	0.224509	3.59147	0.000328812	0.00943358
FBgn0037935_CG6834	57.3592	1.53661	0.427858	3.59139	0.000328916	0.00943358
FBgn0085229_CG34200	207.389	0.908422	0.253192	3.58787	0.000333385	0.0095251
FBgn0035667_Jon65Ai	1163.78	-1.06185	0.296082	-3.58635	0.00033534	0.00954439
FBgn0042177_Arts	19.8981	2.41325	0.673287	3.58429	0.000338002	0.00958359
FBgn0266490_CG45089	11.5013	3.85709	1.07698	3.5814	0.000341755	0.00965328
FBgn0036020_Cyp40	50.217	1.52879	0.427232	3.57835	0.000345765	0.0097297
FBgn0037874_Tctp	2431.82	0.659657	0.1846	3.57345	0.000352311	0.00987664
FBgn0032123_Oatp30B	65.1207	-1.21761	0.340969	-3.57103	0.000355576	0.00993084
FBgn0036888_CG9330	132.848	1.40445	0.394168	3.56309	0.000366519	0.0101983
FBgn0037447_Neurochondrin	32.7873	1.55156	0.436526	3.55433	0.000378944	0.0104668
FBgn0019928_Ser8	1283.32	-0.821401	0.231142	-3.55366	0.000379913	0.0104668
FBgn0040250_Ugt304A1	35.507	2.02394	0.569588	3.55333	0.000380383	0.0104668
FBgn0026409_Mpcp2	673.836	0.795055	0.223881	3.55125	0.000383408	0.0105113
FBgn0040228_DCTN5-p25	22.8586	1.84173	0.520079	3.54125	0.000398231	0.0108473
FBgn0030928_CG15044	525.983	-1.12631	0.318075	-3.54103	0.000398574	0.0108473
FBgn0038463_CG3534	31.4707	1.73177	0.489386	3.53866	0.000402169	0.0109054
FBgn0032987_RpL21	5254.51	0.945617	0.267548	3.53439	0.000408718	0.0110428
FBgn0036816_Indy	231.617	1.20089	0.339977	3.53228	0.000411988	0.0110909
FBgn0287767_Cndp2	377.845	0.872609	0.247184	3.5302	0.000415242	0.0111383
FBgn0058263_MFS17	125.875	1.32012	0.374164	3.5282	0.000418399	0.0111828
FBgn0051211_CG31211	31.1607	1.96288	0.559443	3.50864	0.000450404	0.0119952
FBgn0029134_Prosbeta5	531.668	-0.752773	0.214725	-3.50575	0.000455329	0.0120832
FBgn0034437_CG10051	6.12598	5.89447	1.68162	3.50524	0.000456203	NA
FBgn0040759_CG13177	228.426	-1.037	0.296062	-3.50264	0.000460671	0.0121816
FBgn0033814_Qsox1	329.766	-0.883649	0.25237	-3.5014	0.000462814	0.0121951
FBgn0014010_Rab5	547.69	0.638601	0.182488	3.49941	0.000466296	0.0122436
FBgn0039840_pHCl-2	393.551	-0.862718	0.246899	-3.49421	0.000475463	0.0124405
FBgn0036460_CG5114	28.624	1.67416	0.479583	3.49087	0.000481459	0.0125533
FBgn0036666_TSG101	102.144	1.50068	0.43009	3.48922	0.00048444	0.012587
FBgn0050411_CG30411	84.727	1.44937	0.416042	3.48371	0.000494519	0.012763
FBgn0263748_CG43673	489.1	1.35981	0.390341	3.48364	0.000494637	0.012763
FBgn0003279_RpL4	4356.07	0.811263	0.233256	3.478	0.000505171	0.0129766
FBgn0028694_Rpn11	408.086	-0.595464	0.171241	-3.47735	0.000506396	0.0129766
FBgn0034553_CG9993	138.687	-0.992865	0.285935	-3.47235	0.000515932	0.0131757
FBgn0033821_CG10799	45.7864	1.70761	0.492211	3.46927	0.000521879	0.0132737
FBgn0031069_Abcd3	480.822	0.864126	0.249134	3.46852	0.000523329	0.0132737
FBgn0004654_Pgd	54.287	1.58046	0.455827	3.46724	0.000525833	0.0132841
FBgn0037912_sea	651.023	0.911941	0.263073	3.46649	0.000527302	0.0132841
FBgn0035083_Tina-1	401.017	0.725823	0.209564	3.46349	0.00053322	0.0133729
FBgn0032614_CG13284	414.412	0.818738	0.236432	3.46289	0.000534413	0.0133729
FBgn0004057_Zw	49.4735	1.96661	0.569227	3.45487	0.000550551	0.0137023
FBgn0263106_DnaJ-1	227.324	0.779188	0.225555	3.45453	0.000551254	0.0137023
FBgn0000416_Sap-r	2552.96	-0.632484	0.183152	-3.45333	0.000553721	0.0137179
FBgn0002283_l(3)73Ah	16.0962	2.29413	0.664676	3.4515	0.000557477	0.0137473
FBgn0010504_kermit	54.8815	1.22766	0.355745	3.45096	0.000558595	0.0137473
FBgn0028381_Decay	1746.86	-0.906458	0.263209	-3.44387	0.000573455	0.0140666
FBgn0024509_Sec13	124.073	1.00379	0.291923	3.43856	0.000584824	0.0142985
FBgn0036740_Vps60	218.129	-0.755384	0.219753	-3.43742	0.000587291	0.0143119
FBgn0033373_Nadk2	67.9169	1.32145	0.384802	3.4341	0.000594517	0.0144408
FBgn0033844_bbc	381.336	-0.71062	0.207377	-3.42671	0.000610944	0.0147916
FBgn0010590_Prosbeta1	584.086	-0.611674	0.178578	-3.42525	0.000614233	0.0148231
FBgn0261794_kcc	65.4542	1.90815	0.557728	3.42128	0.00062326	0.014957
FBgn0085256_CG34227	95.3782	1.26103	0.368608	3.42105	0.000623792	0.014957
FBgn0261394_Prosalpha3	571.995	-0.632688	0.18579	-3.40539	0.000660685	0.0157908
FBgn0026084_cib	1267.68	-0.81481	0.239495	-3.4022	0.000668462	0.0159256
FBgn0052446_Atox1	130.592	1.06472	0.313229	3.39917	0.000675898	0.0160515
FBgn0000568_Eip75B	253.522	0.828904	0.244129	3.39536	0.000685386	0.0162251
FBgn0051523_CG31523	537.26	0.630144	0.186397	3.38065	0.000723134	0.0169882
FBgn0039358_Idh3g	127.784	1.40214	0.414794	3.38033	0.000723984	0.0169882
FBgn0000052_Pfas	28.4608	1.94356	0.575046	3.37984	0.000725286	0.0169882
FBgn0015568_alpha-Est1	84.2507	1.20686	0.357135	3.37929	0.000726733	0.0169882
FBgn0039714_Zip99C	242.2	-0.990082	0.2934	-3.37451	0.00073947	0.0172203
FBgn0033728_Cpr49Ae	640.149	0.808054	0.239569	3.37295	0.000743675	0.0172203
FBgn0002570_Mal-A1	19943	-0.759892	0.225303	-3.37276	0.000744195	0.0172203
FBgn0034654_eIF3k	410.181	0.702235	0.208247	3.37213	0.000745897	0.0172203
FBgn0038974_CG5377	30.4873	1.56678	0.464879	3.37029	0.000750889	0.017282
FBgn0039471_CG6295	8760.09	-0.812743	0.241256	-3.36881	0.000754948	0.0173107
FBgn0261445_sgl	183.277	0.739992	0.219704	3.36814	0.000756778	0.0173107
FBgn0053926_Srg3	124.938	-1.38664	0.411994	-3.36567	0.000763578	0.0174129
FBgn0022224_ubl	49.2887	1.57755	0.468904	3.36434	0.000767267	0.0174436
FBgn0038292_CG3987	213.176	1.03786	0.308799	3.36094	0.000776777	0.0176062
FBgn0031516_CG9663	156.724	0.894115	0.266231	3.35842	0.000783902	0.0177138
FBgn0040534_Sf3b5	23.0961	2.15411	0.641991	3.35535	0.000792643	0.0178572
FBgn0034225_veil	623.148	0.582626	0.173686	3.35448	0.00079514	0.0178595
FBgn0038752_CG4462	60.175	1.22672	0.365898	3.35263	0.000800486	0.0179149
FBgn0266599_Hsc70-4	4012.86	0.685441	0.204489	3.35196	0.000802412	0.0179149
FBgn0284245_eEF1alpha1	11811.6	0.65421	0.195522	3.34596	0.000819973	0.0182194
FBgn0028491_CG2930	467.294	0.782633	0.233926	3.34564	0.000820937	0.0182194
FBgn0016038_Vsp37A	10.1256	4.11377	1.22998	3.34458	0.000824075	0.0182348
FBgn0284254_Impbeta11	13.4781	2.46789	0.738121	3.34347	0.000827371	0.0182536
FBgn0261020_wol	91.8164	0.970663	0.290511	3.34122	0.000834103	0.0183478
FBgn0040212_Gnpat	70.0679	-1.13842	0.340966	-3.3388	0.000841414	0.0184542
FBgn0010235_Klc	71.1109	1.21211	0.363483	3.33471	0.000853889	0.0186729
FBgn0037236_Skp2	139.188	-0.952393	0.285712	-3.3334	0.000857904	0.0187058
FBgn0021847_Ttc7	30.7776	1.71505	0.515156	3.32919	0.000870994	0.0189359
FBgn0037638_CG8379	10.5446	2.84991	0.856452	3.32758	0.000876035	0.0189735
FBgn0037973_CG18547	247.772	-0.782652	0.235242	-3.32702	0.000877815	0.0189735
FBgn0033774_CG12374	20376.9	1.18806	0.357645	3.3219	0.000894071	0.019269
FBgn0004629_Cys	1442.09	-0.806925	0.24307	-3.31972	0.000901081	0.0193642
FBgn0035233_Pex10	18.7022	2.02444	0.611127	3.31264	0.000924207	0.019804
FBgn0053966_CG33966	131.004	0.995163	0.30067	3.30982	0.000933553	0.019947
FBgn0031381_Npc2a	157.207	0.967861	0.293021	3.30305	0.000956399	0.0203768
FBgn0034141_Dolk	65.1172	1.46031	0.442305	3.30158	0.000961414	0.0204156
FBgn0034729_CG10344	17.4625	2.18733	0.662643	3.30092	0.000963695	0.0204156
FBgn0031495_GABPI	16.7763	2.42948	0.736626	3.29812	0.000973337	0.0205614
FBgn0010044_GstD8	86.4815	-1.31799	0.400239	-3.29302	0.000991179	0.0208791
FBgn0039252_CG11771	53.2823	1.32881	0.404469	3.28532	0.00101865	0.0213974
FBgn0016076_vri	175.859	-0.736135	0.224195	-3.28346	0.00102543	0.0214793
FBgn0028970_RabGGTb	15.4291	2.69004	0.820228	3.27962	0.00103947	0.0217124
FBgn0027054_CSN4	37.2822	1.54454	0.471801	3.27371	0.00106147	0.0220799
FBgn0027932_Akap200	354.594	-1.04978	0.320709	-3.2733	0.00106299	0.0220799
FBgn0037026_CG3634	8.7526	3.441	1.05159	3.27218	0.0010672	NA
FBgn0002044_swm	145.374	0.837402	0.256143	3.26928	0.00107823	0.0223344
FBgn0051106_CG31106	14.3605	-2.2095	0.676488	-3.26613	0.00109028	0.0225214
FBgn0052479_Usp10	118.649	1.16374	0.356484	3.2645	0.00109659	0.0225892
FBgn0261596_RpS24	4372.78	0.666069	0.205119	3.24723	0.00116536	0.0239195
FBgn0037637_IscU	823.466	-0.575777	0.177371	-3.24617	0.00116971	0.0239195
FBgn0000244_by	31.662	1.73318	0.53396	3.2459	0.00117079	0.0239195
FBgn0015039_Cyp9b2	273.655	1.43996	0.443771	3.24483	0.0011752	0.0239439
FBgn0015622_Cnx99A	1222	-0.624949	0.192712	-3.24292	0.00118313	0.0240398
FBgn0025592_Gk1	157.289	0.85953	0.265265	3.24026	0.0011942	0.0241987
FBgn0028692_Rpn2	659.157	-0.776073	0.239664	-3.23817	0.00120301	0.0243111
FBgn0027493_AdSS	954.502	0.688098	0.212848	3.23281	0.0012258	0.0247047
FBgn0033744_Dh44-R2	37.9215	1.2529	0.387716	3.2315	0.00123143	0.0247515
FBgn0039360_CLS	21.8369	2.10722	0.652396	3.22997	0.00123805	0.0248175
FBgn0286511_Pld	398.972	-0.684938	0.212122	-3.22898	0.00124234	0.0248369
FBgn0285949_RpL31	4376.01	0.68494	0.212192	3.22793	0.00124691	0.0248615
FBgn0032785_CG10026	15.1878	2.16558	0.671455	3.22521	0.00125881	0.0250318
FBgn0013678_mt:Cyt-b	3388.47	2.47008	0.766913	3.22081	0.0012783	0.0253517
FBgn0035300_CG1139	103.53	-1.37496	0.428235	-3.21075	0.00132387	0.026186
FBgn0037387_CG1213	290.031	0.792648	0.246964	3.20958	0.00132931	0.0262239
FBgn0022160_Gpo1	217.078	-0.86346	0.269178	-3.20776	0.00133772	0.0263203
FBgn0030756_CG9903	10.0725	3.27976	1.02272	3.2069	0.00134173	0.0263296
FBgn0036752_Adgf-A	207.308	0.741334	0.231243	3.20587	0.00134654	0.0263546
FBgn0020369_Rpt6	524.384	-0.687848	0.214787	-3.20246	0.00136257	0.0265987
FBgn0263200_Galt	196.299	-0.661109	0.206572	-3.20038	0.00137247	0.0267218
FBgn0033301_CG12780	494.693	1.19353	0.373376	3.19659	0.00139062	0.0270048
FBgn0039472_CG17192	2153.74	-0.979809	0.307163	-3.18987	0.00142339	0.0275008
FBgn0015019_CCT3	933.983	-0.535512	0.167881	-3.18984	0.00142353	0.0275008
FBgn0039492_CG6051	327.738	-0.723439	0.227868	-3.17482	0.00149931	0.0288897
FBgn0085353_CG34324	6452.36	0.472349	0.148836	3.17362	0.00150553	0.0289349
FBgn0002590_RpS5a	4671.51	0.785667	0.247663	3.17232	0.00151224	0.0289892
FBgn0034664_CG4377	910.551	2.42007	0.763325	3.17043	0.00152213	0.0291039
FBgn0038869_Smyd5	18.0598	2.10834	0.666029	3.16554	0.00154797	0.0294927
FBgn0028949_CG15254	52.8031	1.18038	0.372939	3.16509	0.00155038	0.0294927
FBgn0033659_Damm	162.261	-1.03801	0.328119	-3.16352	0.00155873	0.0295267
FBgn0004636_Rap1	656.023	0.544179	0.172031	3.16327	0.00156008	0.0295267
FBgn0039342_CG5107	397.266	3.10462	0.982192	3.16091	0.00157275	0.0296912
FBgn0250836_Acbp3	7269.37	-0.854687	0.27178	-3.14478	0.00166211	0.0312988
FBgn0033875_CG6357	153.673	-0.793612	0.252723	-3.14024	0.00168807	0.0316975
FBgn0034598_Isha	35.4065	1.63857	0.522056	3.13868	0.0016971	0.0316975
FBgn0011822_Pgcl	22.4856	2.24413	0.71502	3.13856	0.0016978	0.0316975
FBgn0014427_CG11899	129.634	-0.945703	0.301359	-3.13813	0.00170028	0.0316975
FBgn0086608_CG34112	475.383	-0.87853	0.28021	-3.13526	0.00171703	0.0319298
FBgn0286784_TER94	248.547	1.32004	0.4217	3.13029	0.00174635	0.0323943
FBgn0050382_Prosalpha1R	708.21	-0.483188	0.154441	-3.12861	0.00175633	0.0324987
FBgn0015799_Rbf	40.5746	1.42461	0.455515	3.12746	0.00176321	0.0325452
FBgn0000046_Act87E	90.5719	1.05226	0.33664	3.12577	0.0017734	0.0326525
FBgn0030929_CG15043	1121.67	-0.618635	0.198096	-3.1229	0.00179077	0.032891
FBgn0023541_Cyp4d14	89.2623	1.38607	0.444601	3.11755	0.00182359	0.0334084
FBgn0038964_Nop56	536.01	-0.646019	0.207266	-3.11686	0.00182789	0.0334084
FBgn0032897_CG9336	434.978	-0.535695	0.172004	-3.11443	0.00184298	0.0335309
FBgn0035101_p130CAS	53.836	1.41803	0.455323	3.11434	0.00184359	0.0335309
FBgn0028945_CG7631	171.481	0.744299	0.239139	3.11241	0.00185569	0.0336466
FBgn0033905_CG18324	8.50991	4.44615	1.42863	3.11219	0.00185707	NA
FBgn0027580_PCB	259.399	0.774789	0.249017	3.11138	0.00186213	0.0336466
FBgn0035770_pst	1260.79	0.710435	0.22836	3.11104	0.00186431	0.0336466
FBgn0004427_LysD	50808.5	-0.72112	0.231837	-3.11045	0.001868	0.0336466
FBgn0086357_Sec61alpha	505.004	0.496635	0.159768	3.10848	0.00188052	0.0337904
FBgn0036210_CG14130	18.8801	2.22279	0.715356	3.10724	0.0018884	0.0338505
FBgn0034663_CG4363	5092.07	1.05124	0.338763	3.10317	0.00191457	0.0342372
FBgn0052230_ND-MLRQ	1229.43	0.964774	0.311149	3.10068	0.00193075	0.0344441
FBgn0036422_CG3868	4322.16	0.577072	0.186173	3.09966	0.00193746	0.0344812
FBgn0032727_CG10623	113.722	1.05929	0.341937	3.09792	0.00194886	0.0346016
FBgn0032884_Pomp	375.653	-0.526577	0.170257	-3.09283	0.00198256	0.0349997
FBgn0002641_mal	145.238	-1.44399	0.466927	-3.09254	0.00198449	0.0349997
FBgn0010620_CG10939	87.6382	1.10959	0.35881	3.09241	0.00198536	0.0349997
FBgn0032030_Wdr82	14.9729	2.25629	0.731294	3.08534	0.00203323	0.0357589
FBgn0035583_hoka	1492.8	-0.797285	0.258744	-3.08137	0.00206051	0.0361535
FBgn0004436_Ubc6	121.241	1.039	0.33799	3.07406	0.00211164	0.0369637
FBgn0001125_Got2	535.079	-0.62104	0.202234	-3.07089	0.0021342	0.0372709
FBgn0038471_Trm7-32	5.75044	4.79338	1.56151	3.06971	0.0021427	NA
FBgn0030974_Flacc	26.4904	1.52033	0.495797	3.06642	0.00216636	0.0377434
FBgn0033453_Sting	16.9203	2.13832	0.69749	3.06573	0.00217137	0.0377434
FBgn0033787_CG13321	3524.97	-0.740901	0.241866	-3.06327	0.00218933	0.0378943
FBgn0262563_CG43103	26.2337	1.66872	0.544774	3.06315	0.00219021	0.0378943
FBgn0022027_Vps25	140.71	-0.811659	0.265377	-3.05851	0.00222437	0.0383962
FBgn0050269_CG30269	451.013	-0.952585	0.311544	-3.05763	0.00223094	0.0384206
FBgn0025525_bab2	149.204	0.894229	0.292547	3.0567	0.00223785	0.0384508
FBgn0270927_betaGlu	7.56308	3.61546	1.18429	3.05286	0.00226672	NA
FBgn0013763_Idgf6	484.667	-0.555029	0.182036	-3.04901	0.00229595	0.0393584
FBgn0028695_Rpn1	374.083	-0.581854	0.190976	-3.04674	0.00231341	0.0395668
FBgn0034318_CG14500	572.116	-0.610211	0.200413	-3.04476	0.00232863	0.0397158
FBgn0036116_CG7888	90.1189	1.04804	0.34427	3.04423	0.00233278	0.0397158
FBgn0266430_CG45060	6.27056	4.02185	1.32146	3.04349	0.00233851	NA
FBgn0250848_26-29-p	601.026	-0.619602	0.203902	-3.03872	0.00237582	0.0402695
FBgn0024238_Fim	1294.81	0.436162	0.143565	3.03809	0.00238085	0.0402695
FBgn0036835_CG14075	93.7456	0.898581	0.295791	3.03789	0.00238238	0.0402695
FBgn0042104_CG18747	113.974	1.05329	0.34686	3.03665	0.00239222	0.0402695
FBgn0066084_RpL41	19932.1	0.639649	0.210644	3.03664	0.0023923	0.0402695
FBgn0033592_CG13215	3.63434	5.14791	1.69591	3.03549	0.00240144	NA
FBgn0023174_Prosbeta2	401.095	-0.562574	0.185559	-3.03178	0.00243114	0.040831
FBgn0260936_scny	252.027	-0.626697	0.206882	-3.02925	0.00245164	0.0410829
FBgn0034394_CG15096	480.166	0.573894	0.189673	3.0257	0.0024806	0.041475
FBgn0038017_CG4115	15.3346	2.16375	0.717086	3.01741	0.00254941	0.0425301
FBgn0030603_CG5541	268.438	-0.649441	0.215291	-3.01658	0.00255645	0.0425523
FBgn0034067_CG8399	11.4776	3.92981	1.30783	3.00484	0.0026572	0.0441308
FBgn0035252_CG7970	484.173	0.795001	0.264896	3.00118	0.00268937	0.0445014
FBgn0023175_Prosalpha7	465.564	-0.577597	0.192472	-3.00094	0.00269145	0.0445014
FBgn0037782_Npc2d	1161.3	1.14399	0.381351	2.99982	0.00270138	0.0445668
FBgn0036589_CG13067	105.739	-0.985901	0.328928	-2.99732	0.00272364	0.0448349
FBgn0030850_stas	177.376	-0.836465	0.27935	-2.99432	0.00275056	0.0451783
FBgn0039830_ATPsynC	5940.21	0.539404	0.180467	2.98893	0.00279953	0.0457078
FBgn0001092_Gapdh2	1250.67	0.695279	0.232621	2.98889	0.00279992	0.0457078
FBgn0031478_CG8814	186.811	0.693281	0.231963	2.98875	0.00280119	0.0457078
FBgn0004587_B52	219.973	0.602712	0.202066	2.98274	0.00285679	0.0465132
FBgn0027093_ArgRS	54.405	1.30383	0.437288	2.98164	0.00286713	0.04658
FBgn0028325_Pdha	378.067	0.635448	0.213246	2.97988	0.00288362	0.046746
FBgn0051687_CG31687	196.261	-0.800736	0.269089	-2.97573	0.00292295	0.047188
FBgn0003654_sw	99.4583	0.924185	0.310581	2.97566	0.00292355	0.047188
FBgn0038136_CG8774	287.104	0.603133	0.202808	2.97391	0.00294033	0.0473564
FBgn0051040_Cog7	23.9439	1.53045	0.51477	2.97307	0.00294834	0.0473803
FBgn0004167_kst	355.804	-0.645525	0.217171	-2.97243	0.00295452	0.0473803
FBgn0283494_Ak2	486.224	1.23372	0.41541	2.96988	0.00297913	0.0476724
FBgn0033191_CG1598	183.562	-0.755829	0.254686	-2.96769	0.00300047	0.0479112
FBgn0041160_comm2	16.5224	1.79735	0.606277	2.96457	0.00303105	0.0482961
FBgn0036844_Mkp3	138.623	-0.953217	0.321657	-2.96346	0.00304201	0.0483673
FBgn0039430_CG5455	42.0381	1.8814	0.635617	2.95996	0.00307675	0.0488155
FBgn0042105_CG18748	305.092	-0.688679	0.232992	-2.95581	0.00311848	0.0493727
FBgn0017566_ND-75	376.215	0.648607	0.219617	2.95336	0.00314333	0.0496607
FBgn0051800_CG31800	16.5789	1.7837	0.604326	2.95155	0.00316185	0.0498477
FBgn0038678_mRpL55	36.6417	1.31554	0.44731	2.94099	0.00327162	0.0514458
FBgn0053958_CG33958	5.24795	-5.02567	1.70946	-2.93991	0.0032831	NA
FBgn0000097_aop	334.373	-0.779472	0.265176	-2.93945	0.00328794	0.0514458
FBgn0010397_LamC	355.163	-0.645197	0.219521	-2.93912	0.00329145	0.0514458
FBgn0036415_CG7768	103.208	0.885994	0.301516	2.93846	0.00329846	0.0514458
FBgn0262116_RNASEK	1800.5	0.865951	0.294707	2.93835	0.00329964	0.0514458
FBgn0039085_Ugt303B3	24.2798	1.65788	0.564404	2.9374	0.0033098	0.0514458
FBgn0035438_Gtpx	836.675	-0.586109	0.199544	-2.93724	0.00331152	0.0514458
FBgn0037374_jagn	83.2928	1.00305	0.341973	2.93311	0.00335584	0.0520259
FBgn0051267_CG31267	134.333	0.947906	0.323256	2.93237	0.00336385	0.052042
FBgn0041156_exex	32.82	1.50415	0.513089	2.93155	0.00337276	0.0520718
FBgn0043576_PGRP-SC1a	6.66207	-3.38445	1.15602	-2.92769	0.00341495	NA
FBgn0267398_Yeti	212.808	0.898723	0.307237	2.92518	0.00344262	0.0530406
FBgn0015286_Rala	285.884	-0.556846	0.190449	-2.92386	0.00345724	0.053156
FBgn0029176_eEF1gamma	1813.13	0.487295	0.16674	2.92248	0.00347255	0.0531705
FBgn0286075_DNAlig3	26.9447	-1.39277	0.476613	-2.92223	0.00347537	0.0531705
FBgn0266448_CG45078	275.816	-0.955455	0.327003	-2.92185	0.00347958	0.0531705
FBgn0004507_GlyP	168.675	1.01253	0.347028	2.91771	0.00352609	0.0537711
FBgn0010425_epsilonTry	10074.2	-0.729977	0.250349	-2.91583	0.00354739	0.0539855
FBgn0051077_CG31077	409.143	0.668331	0.229443	2.91283	0.00358164	0.0543957
FBgn0034629_Acox57D-d	238.203	0.876474	0.30107	2.9112	0.00360047	0.0545705
FBgn0033212_LRR	27.6553	1.54837	0.532001	2.91047	0.00360886	0.0545867
FBgn0030509_CG11162	8.72701	3.40061	1.16933	2.90818	0.00363537	NA
FBgn0085405_CG34376	108.552	0.75985	0.261657	2.90399	0.00368446	0.0556174
FBgn0264270_Sxl	601.32	-0.626083	0.215828	-2.90085	0.00372156	0.056064
FBgn0034436_CG11961	549.198	0.541847	0.186882	2.8994	0.00373873	0.0562091
FBgn0033624_CG12384	504.335	0.781349	0.269679	2.89733	0.00376358	0.0564689
FBgn0032596_Prosbeta4	306.577	-0.558991	0.193206	-2.89324	0.00381287	0.0570936
FBgn0034160_CG5550	47.3172	1.67694	0.580534	2.88862	0.00386931	0.0578226
FBgn0250906_Pgk	458.221	-0.532164	0.18428	-2.8878	0.00387943	0.0578577
FBgn0033214_CG1941	74.719	0.928327	0.32174	2.88534	0.00390995	0.0581966
FBgn0050423_CG30423	297.526	-0.63196	0.219233	-2.8826	0.00394409	0.0585877
FBgn0025631_moody	36.6451	1.14178	0.396305	2.88106	0.00396336	0.0586598
FBgn0023177_Pp4-19C	23.0447	1.5712	0.545374	2.88096	0.00396467	0.0586598
FBgn0031579_CG15422	1753.77	-0.442021	0.153563	-2.87843	0.0039966	0.0590151
FBgn0032036_CG13384	10.8155	2.27539	0.791758	2.87385	0.00405504	0.0597598
FBgn0031253_CG11885	59.6519	-0.909984	0.316715	-2.8732	0.00406339	0.0597647
FBgn0028992_sds22	166.725	-0.622382	0.216731	-2.87168	0.00408298	0.0599346
FBgn0027621_Pfrx	178.081	0.765306	0.266863	2.86779	0.00413346	0.0605564
FBgn0037758_CG9467	26.514	1.35413	0.472328	2.86692	0.00414487	0.0606045
FBgn0010226_GstS1	796.506	-0.758861	0.264867	-2.86506	0.00416931	0.0608425
FBgn0051463_CG31463	132.442	0.980832	0.342543	2.86338	0.00419146	0.0610303
FBgn0035006_CG4563	43.1061	1.53043	0.534584	2.86285	0.00419854	0.0610303
FBgn0040340_TRAM	54.7202	1.41256	0.49352	2.86222	0.00420688	0.0610325
FBgn0265045_Strn-Mlck	360.175	-0.534932	0.186957	-2.86126	0.00421959	0.0610981
FBgn0029155_Men-b	479.972	-0.651268	0.227795	-2.85901	0.00424959	0.0613614
FBgn0261550_Orp8	286.629	-0.595276	0.208235	-2.85867	0.00425423	0.0613614
FBgn0285947_RpS10b	3298.1	0.553215	0.193815	2.85434	0.00431262	0.0619305
FBgn0035622_TM9SF3	56.4632	1.07486	0.376684	2.85349	0.00432421	0.0619305
FBgn0033631_Sod3	252.196	0.625202	0.219112	2.85335	0.00432616	0.0619305
FBgn0014020_Rho1	1371.98	-0.721638	0.25292	-2.85322	0.00432782	0.0619305
FBgn0030734_ERp44	44.3735	1.8177	0.637222	2.85254	0.00433718	0.0619305
FBgn0035679_CG10467	161.708	0.798669	0.280031	2.85207	0.00434359	0.0619305
FBgn0033661_CG13185	198.315	-0.638016	0.22375	-2.85146	0.00435183	0.0619305
FBgn0030837_CG8661	2640.92	-0.748406	0.26299	-2.84575	0.00443065	0.0629322
FBgn0032480_Edem2	76.3042	0.892779	0.313806	2.84501	0.00444107	0.0629602
FBgn0264907_CG44098	54.9592	-1.08882	0.383064	-2.84238	0.00447774	0.0633596
FBgn0031689_Cyp28d1	640.066	-0.56499	0.198913	-2.84038	0.00450592	0.0636376
FBgn0031654_Jon25Bii	980.674	-1.1357	0.400078	-2.8387	0.00452982	0.0638542
FBgn0002522_lab	12.6215	2.19247	0.772775	2.83714	0.00455192	0.0640447
FBgn0029937_CG8300	4.71667	4.49774	1.58546	2.83687	0.00455582	NA
FBgn0037472_CG10098	16.6631	1.71632	0.605384	2.83509	0.00458121	0.0643063
FBgn0038243_CG8066	142.235	-0.932422	0.328938	-2.83464	0.00458776	0.0643063
FBgn0039300_RpS27	5888.48	0.425255	0.150112	2.83291	0.00461259	0.0645329
FBgn0085249_CG34220	45140.7	-0.620517	0.219162	-2.83132	0.0046356	0.0647334
FBgn0026593_CG5707	100.628	0.893681	0.315756	2.83029	0.00465053	0.0648205
FBgn0033928_Arc2	68.3573	-0.950279	0.336569	-2.82343	0.00475128	0.0661013
FBgn0061209_His2B:CG17949	211.436	11.0166	3.90695	2.81976	0.004806	0.0667381
FBgn0038391_GATAe	459.164	-0.765728	0.272164	-2.81348	0.00490091	0.06782
FBgn0038947_Sar1	969.621	0.408907	0.145393	2.81243	0.00491685	0.06782
FBgn0063670_CG40228	57.9526	1.3199	0.469362	2.81211	0.00492182	0.06782
FBgn0285910_VhaAC39-1	911.838	0.510656	0.1816	2.81199	0.00492364	0.06782
FBgn0052476_mthl14	39.2404	1.21538	0.432271	2.81161	0.00492939	0.06782
FBgn0000635_Fas2	258.996	-0.627108	0.22318	-2.80988	0.00495601	0.0680608
FBgn0027539_lili	28.17	1.41888	0.505637	2.80612	0.00501414	0.0687324
FBgn0040832_CG8012	70.5527	0.956363	0.340991	2.80466	0.00503694	0.0689182
FBgn0266465_GckIII	31.3865	1.86522	0.665272	2.80369	0.00505213	0.0689995
FBgn0039827_CG1544	13.5945	-1.8056	0.645603	-2.79677	0.00516167	0.0703667
FBgn0026196_nop5	420.076	-0.512415	0.183293	-2.79561	0.00518023	0.0704909
FBgn0035498_Fit1	47.8508	1.35435	0.484741	2.79396	0.00520666	0.0707215
FBgn0035040_CG4741	88.59	0.959697	0.343825	2.79123	0.00525077	0.0711909
FBgn0063667_meep	67.0901	-1.06869	0.382958	-2.79061	0.00526087	0.0711983
FBgn0263852_Dad1	132.842	0.775578	0.278343	2.78641	0.00532948	0.0719364
FBgn0263599_Brr2	23.8456	1.506	0.540598	2.7858	0.00533957	0.0719364
FBgn0030321_CG1703	391.437	-0.55083	0.197748	-2.78551	0.00534434	0.0719364
FBgn0032816_Nf-YB	4.25435	4.35396	1.56375	2.78431	0.00536425	NA
FBgn0263916_Ent2	59.9274	1.01681	0.365933	2.77869	0.00545788	0.0733323
FBgn0037930_CG14715	144.041	0.648878	0.234058	2.77229	0.00556632	0.0746547
FBgn0020622_Pi3K21B	288.313	-0.662669	0.239177	-2.77062	0.00559499	0.0749045
FBgn0054040_CG34040	1040.03	-0.876751	0.317133	-2.76461	0.00569902	0.0761605
FBgn0033317_CG8635	346.933	-0.584989	0.211724	-2.76298	0.00572769	0.0764067
FBgn0261393_alpha-Est5	305.28	-0.500355	0.181375	-2.75868	0.00580362	0.077166
FBgn0034073_CG8414	83.6759	-0.789588	0.28623	-2.75858	0.0058053	0.077166
FBgn0260756_CG42554	21.8041	1.4873	0.539337	2.75765	0.00582192	0.0772492
FBgn0039265_CG11790	43.5853	1.31129	0.476225	2.75351	0.00589591	0.078092
FBgn0031830_COX5B	1490.2	0.492315	0.178909	2.75177	0.00592746	0.0783707
FBgn0032218_CG5381	64.0417	0.891927	0.324204	2.75113	0.00593905	0.0783849
FBgn0263973_jv	56.7005	-0.997125	0.362721	-2.74901	0.00597748	0.0787527
FBgn0283535_Vha26	1490.9	0.645078	0.2348	2.74735	0.00600781	0.0790128
FBgn0035422_RpL28	4479.96	0.666786	0.242864	2.74551	0.00604164	0.0793178
FBgn0021995_Rs1	193.257	-0.648578	0.236286	-2.74488	0.00605322	0.0793302
FBgn0027342_fz4	14.5194	1.8432	0.671949	2.74306	0.00608687	0.0796313
FBgn0038206_twf	52.894	1.24765	0.454942	2.74244	0.00609854	0.0796441
FBgn0029996_UbcE2H	445.637	-0.533488	0.194579	-2.74176	0.00611112	0.0796689
FBgn0037703_Kdm3	3.69708	5.16325	1.88786	2.73497	0.00623855	NA
FBgn0040751_CG13018	49.722	1.16495	0.426358	2.73233	0.00628876	0.0818417
FBgn0031832_Trmt6	53.6069	-0.97387	0.356554	-2.73134	0.00630771	0.0819453
FBgn0260743_GC1	87.0036	0.840751	0.307904	2.73057	0.00632257	0.0819955
FBgn0035975_PGRP-LA	138.914	-0.789091	0.289685	-2.72397	0.0064503	0.0835068
FBgn0035359_CG1143	572.249	-0.778322	0.285859	-2.72275	0.00647415	0.0836703
FBgn0033128_Tsp42Eg	172.015	-0.626671	0.230226	-2.72198	0.00648915	0.083719
FBgn0020304_drongo	162.829	-0.699903	0.25724	-2.72082	0.00651208	0.0838698
FBgn0259749_mmy	135.034	0.7888	0.290175	2.71836	0.00656069	0.0843502
FBgn0015570_alpha-Est2	4.04139	4.28059	1.57617	2.71581	0.00661132	NA
FBgn0001404_egh	1480.49	-0.540915	0.199179	-2.71572	0.00661319	0.0848787
FBgn0037020_Pex14	131.857	0.673138	0.248219	2.71187	0.00669051	0.0857235
FBgn0033540_Elp2	44.6222	-0.960987	0.354618	-2.70992	0.00672994	0.0860809
FBgn0085446_CG34417	1373.5	-0.581104	0.214544	-2.70855	0.00675785	0.0862899
FBgn0025697_santa-maria	382.858	-0.668815	0.24712	-2.70643	0.00680103	0.0866672
FBgn0034689_CG2921	71.233	-0.835803	0.30895	-2.7053	0.00682424	0.0866672
FBgn0039829_CG15561	118.679	-0.746714	0.276067	-2.70483	0.006834	0.0866672
FBgn0263231_bel	1018.62	-0.521263	0.192751	-2.70433	0.00684421	0.0866672
FBgn0030847_CG12991	310.393	-0.591474	0.218719	-2.70427	0.00684551	0.0866672
FBgn0037719_bocks	9.18561	2.80759	1.03953	2.70083	0.00691657	NA
FBgn0063493_GstE7	117.988	1.01155	0.374546	2.70073	0.00691881	0.0874467
FBgn0034296_CG10912	874.121	-0.8302	0.307674	-2.69831	0.00696935	0.0877766
FBgn0250874_ttm50	34.6511	1.57886	0.5852	2.69798	0.00697611	0.0877766
FBgn0022699_D19B	19.9926	1.56402	0.579744	2.69779	0.00698022	0.0877766
FBgn0052344_CG32344	135.737	-0.75474	0.279839	-2.69705	0.00699574	0.0877812
FBgn0025693_ZnT41F	24.7626	1.4605	0.541597	2.69665	0.00700413	0.0877812
FBgn0013675_mt:CoII	11141.9	0.677232	0.251261	2.69534	0.00703173	0.0879792
FBgn0283712_LIMK1	51.3431	-0.920958	0.34181	-2.69436	0.00705246	0.0880907
FBgn0033222_CG12824	93.7137	0.881554	0.327321	2.69324	0.00707619	0.0882394
FBgn0265178_Lipt1	734.793	-0.454164	0.16871	-2.69198	0.00710282	0.0883108
FBgn0039737_CG7920	751.179	0.44785	0.166372	2.69185	0.00710561	0.0883108
FBgn0010053_Jheh1	431.847	0.544586	0.202473	2.68967	0.00715226	0.0887427
FBgn0263076_Klp54D	16.0252	1.6551	0.615746	2.68796	0.00718896	0.0889656
FBgn0025621_CG16989	60.5594	1.02666	0.381982	2.68772	0.00719408	0.0889656
FBgn0020385_pug	52.2856	1.4053	0.523186	2.68604	0.0072304	0.0892667
FBgn0045064_bwa	66.5771	-0.886456	0.330377	-2.68317	0.00729287	0.0898891
FBgn0034291_CG5770	250.771	0.740967	0.276514	2.67968	0.00736936	0.0906325
FBgn0014469_Cyp4e2	155.817	-0.599081	0.223596	-2.67931	0.00737749	0.0906325
FBgn0036366_JMJD7	10.8036	2.4781	0.925329	2.67807	0.00740472	0.0908175
FBgn0034582_Cht9	267.217	-0.74003	0.276477	-2.67664	0.00743635	0.0910555
FBgn0033413_prel	152.189	1.11873	0.41829	2.67453	0.00748331	0.0914804
FBgn0025456_CREG	391.576	-0.554145	0.207416	-2.67166	0.00754766	0.092116
FBgn0031682_CG5828	13.6284	2.07157	0.776164	2.66898	0.00760811	0.0926739
FBgn0001280_janA	50.333	1.01189	0.379193	2.66854	0.00761822	0.0926739
FBgn0024289_Sodh1	168.719	-0.778158	0.291718	-2.6675	0.00764178	0.0928091
FBgn0260464_CG9288	21.4578	1.75047	0.656848	2.66496	0.00769973	0.0932093
FBgn0259721_CG42375	21.4578	1.75047	0.656848	2.66496	0.00769973	0.0932093
FBgn0036575_CG5157	32.8103	1.46286	0.54933	2.66298	0.0077451	0.0936064
FBgn0033873_CG6337	271.973	-0.885203	0.332511	-2.66218	0.00776363	0.0936786
FBgn0034142_CG8306	434.507	-0.504478	0.189571	-2.66116	0.00778714	0.0938105
FBgn0010288_Uch	176.602	-0.587275	0.220919	-2.65833	0.00785295	0.0944507
FBgn0030048_CG12112	158.703	-0.931996	0.35081	-2.6567	0.00789102	0.0947557
FBgn0041604_dlp	28.5388	1.57432	0.592978	2.65493	0.00793242	0.0950892
FBgn0036805_Chmp1	320.713	-0.549966	0.207194	-2.65435	0.00794603	0.0950892
FBgn0031437_Arpc5	304.215	-0.556389	0.209651	-2.65389	0.00795704	0.0950892
FBgn0000662_fl(2)d	47.987	1.22779	0.46288	2.6525	0.00798982	0.0953281
FBgn0039298_to	308.483	0.498543	0.188014	2.65162	0.00801068	0.0954244
FBgn0031684_ND-13A	299.166	0.558223	0.210674	2.6497	0.00805629	0.0957499
FBgn0037899_RpL24-like	631.057	0.484747	0.182965	2.64939	0.00806369	0.0957499
FBgn0058191_CG40191	153.072	0.702738	0.265316	2.64868	0.0080806	0.0957982
FBgn0262782_Mdh1	1643.24	-0.489945	0.185154	-2.64615	0.00814139	0.0963372
FBgn0003741_tra	24.5748	1.32595	0.501201	2.64554	0.0081561	0.0963372
FBgn0033028_hrm	44.0567	1.17114	0.442744	2.64518	0.00816482	0.0963372
FBgn0015571_alpha-Est3	208.35	-0.642728	0.243281	-2.64191	0.00824397	0.0971173
FBgn0040777_CG14767	58.2653	1.16198	0.440176	2.6398	0.0082955	0.0975703
FBgn0261283_SREBP	167.757	0.827912	0.313798	2.63836	0.00833091	0.0978325
FBgn0027599_CG2790	163.637	-0.711775	0.269916	-2.63703	0.00836364	0.0980624
FBgn0004425_LysB	20376.3	-0.721048	0.273596	-2.63545	0.00840256	0.0983641
FBgn0025640_CG13369	205.657	-0.647491	0.246088	-2.63114	0.00850984	0.0994637
FBgn0017457_U2af38	72.2773	0.890204	0.338485	2.62997	0.00853934	0.0996524
FBgn0034179_CG6805	7.46142	2.79929	1.06472	2.62914	0.00856	NA
FBgn0033699_RpS11	6662.39	0.503219	0.191482	2.62802	0.00858832	0.100067
FBgn0032882_Ns4	66.503	-0.861424	0.327908	-2.62703	0.00861337	0.100099
FBgn0000565_MsrA	19.0408	1.86442	0.709753	2.62685	0.00861786	0.100099
FBgn0035772_Sh3beta	302.45	-0.589077	0.224348	-2.62573	0.00864633	0.100273
FBgn0032198_eEF1delta	356.247	0.649838	0.248	2.62032	0.00878478	0.101699
FBgn0036929_CG7668	224.673	-0.739677	0.282334	-2.61986	0.00879658	0.101699
FBgn0034365_CG5335	302.175	-0.499134	0.190632	-2.61831	0.00883665	0.102004
FBgn0004926_eIF2beta	1462.27	-0.40222	0.153697	-2.61697	0.0088714	0.102247
FBgn0028533_CG7953	10110.2	-0.715584	0.273628	-2.61517	0.00891829	0.102629
FBgn0285952_eEF5	3692.99	0.50579	0.193454	2.61453	0.00893516	0.102665
FBgn0015011_AhcyL2	48.2858	1.48064	0.566713	2.61268	0.00898344	0.103061
FBgn0031975_Tg	10.0675	2.16838	0.830448	2.6111	0.00902517	0.103338
FBgn0015268_Nap1	933.355	0.758156	0.290411	2.61063	0.00903764	0.103338
FBgn0031703_Acsf2	80.4	1.15964	0.444291	2.61009	0.00905194	0.103338
FBgn0003863_alphaTry	115969	-0.59465	0.227864	-2.60967	0.00906302	0.103338
FBgn0003676_CCT1	561.374	-0.488652	0.187375	-2.60788	0.00911039	0.10359
FBgn0029785_RpL35	5038.64	0.517398	0.198415	2.60765	0.00911655	0.10359
FBgn0038983_CG5326	57.7404	-0.905986	0.347485	-2.60727	0.00912681	0.10359
FBgn0263776_CG43693	193.883	0.873297	0.335123	2.6059	0.00916337	0.103847
FBgn0024364_CG11417	170.574	-0.761983	0.29256	-2.60453	0.00920004	0.104075
FBgn0266417_ringer	75.7121	0.950533	0.365013	2.60411	0.00921141	0.104075
FBgn0285911_Vps16A	21.1085	1.62043	0.622808	2.60181	0.0092732	0.104495
FBgn0086355_Tpi	1101.68	-0.494091	0.189912	-2.60169	0.00927662	0.104495
FBgn0023215_Mnt	165.756	0.65856	0.253272	2.60021	0.00931676	0.104789
FBgn0032770_CG13086	34.5603	1.0599	0.407842	2.59879	0.00935529	0.105064
FBgn0017545_RpS3A	6648.55	0.467202	0.179859	2.59761	0.00938763	0.105268
FBgn0262975_cnc	1233.01	0.355664	0.137065	2.59485	0.00946323	0.105853
FBgn0019662_qm	58.3144	0.85819	0.330751	2.59467	0.00946818	0.105853
FBgn0035771_Sec63	167.44	0.618184	0.238415	2.59289	0.00951737	0.106244
FBgn0036547_CG17032	22.9461	1.30535	0.503692	2.59156	0.00955418	0.106426
FBgn0033741_CG8545	260.315	-0.667551	0.257615	-2.59127	0.00956223	0.106426
FBgn0034791_EMC8-9	21.052	1.40924	0.543999	2.59052	0.00958314	0.1065
FBgn0033015_d4	68.7468	0.988699	0.38189	2.58896	0.0096266	0.10673
FBgn0035630_CG10576	309.075	0.729724	0.281883	2.58875	0.00963251	0.10673
FBgn0033050_Pngl	31.3783	1.68738	0.652783	2.58491	0.00974057	0.107768
FBgn0260990_yata	57.0998	0.942632	0.36484	2.58369	0.00977498	0.107988
FBgn0000370_crc	589.257	0.587173	0.227488	2.58111	0.00984819	0.108636
FBgn0039777_Jon99Fii	11466	0.684539	0.265286	2.58038	0.00986919	0.108707
FBgn0000273_Pka-C1	445.521	0.474766	0.184072	2.57924	0.00990187	0.108906
FBgn0039560_BOD1	44.4155	-0.952082	0.369549	-2.57633	0.00998546	0.10943
FBgn0002571_Mal-A3	1321.9	-0.663831	0.257726	-2.57573	0.010003	0.10943
FBgn0031977_baf	218.885	-0.556892	0.21621	-2.5757	0.0100037	0.10943
FBgn0030521_CtsB	3705.75	-0.451368	0.175252	-2.57555	0.0100082	0.10943
FBgn0052409_CG32409	124.009	-0.619723	0.240672	-2.57497	0.0100248	0.109451
FBgn0283450_Glo1	700.692	-0.514693	0.19994	-2.57424	0.010046	0.109522
FBgn0042186_CG17239	9.34538	-2.61103	1.01495	-2.57257	0.0100945	NA
FBgn0029795_CG15773	36.7136	-1.35156	0.525418	-2.57235	0.010101	0.109961
FBgn0040005_CG17883	21.2148	1.6121	0.626873	2.57166	0.0101213	0.110022
FBgn0250843_Prosalpha6	487.899	-0.482164	0.18757	-2.57059	0.0101526	0.110201
FBgn0028646_aralar1	123.718	0.658812	0.256724	2.56622	0.0102812	0.111164
FBgn0003209_raw	162.533	-0.665929	0.259514	-2.56606	0.010286	0.111164
FBgn0262366_CG43064	58.3413	-1.32114	0.514899	-2.56582	0.0102933	0.111164
FBgn0034528_CG11180	373.943	-0.448008	0.174624	-2.56556	0.010301	0.111164
FBgn0036741_anchor	35.7269	1.34348	0.524018	2.56381	0.010353	0.111564
FBgn0040066_wds	111.907	-0.63249	0.246771	-2.56306	0.0103753	0.111643
FBgn0025571_SF1	63.7717	0.902573	0.352434	2.56097	0.010438	0.112156
FBgn0031489_CG17224	502.34	-0.74486	0.290941	-2.56018	0.0104619	0.112251
FBgn0032513_CG6565	34.8109	1.2988	0.508194	2.55573	0.0105966	0.113533
FBgn0023167_SmD3	238.595	-0.63699	0.249509	-2.55298	0.0106806	0.114269
FBgn0034959_Xxylt	12.865	1.72356	0.675329	2.55218	0.0107052	0.114367
FBgn0034000_CG11808	47.4938	-0.921095	0.36115	-2.55045	0.0107584	0.114772
FBgn0016984_sktl	376.53	-0.53564	0.210154	-2.5488	0.0108095	0.115152
FBgn0002787_Rpn8	60.97	1.04615	0.410578	2.548	0.0108343	0.115251
FBgn0287873_zip	1860.73	-0.670304	0.263206	-2.54669	0.010875	0.11552
FBgn0086784_stmA	79.457	0.746128	0.293486	2.54229	0.0110128	0.116817
FBgn0263289_scrib	533.353	-0.449357	0.176953	-2.53942	0.0111036	0.117613
FBgn0036756_Cln3	254.285	0.501661	0.1979	2.53492	0.0112473	0.118725
FBgn0011361_ND-ACP	735.797	0.448492	0.176945	2.53465	0.011256	0.118725
FBgn0028932_CG16890	50.0966	-1.08623	0.428555	-2.53464	0.0112564	0.118725
FBgn0038016_MBD-R2	10.2138	2.02817	0.800859	2.5325	0.0113254	0.11925
FBgn0042693_wrd	239.8	0.525796	0.207669	2.53189	0.0113448	0.11925
FBgn0014018_Rel	199.39	-0.528422	0.20873	-2.53161	0.0113541	0.11925
FBgn0024361_Tsp2A	1019.2	-0.656481	0.259426	-2.53051	0.0113897	0.119456
FBgn0259734_Nost	174.206	-0.673172	0.266164	-2.52916	0.0114336	0.119747
FBgn0001491_l(1)10Bb	17.2299	1.72103	0.681789	2.52429	0.0115933	0.12125
FBgn0261802_CG42748	149.332	0.598218	0.23704	2.5237	0.0116125	0.121281
FBgn0052054_CG32054	238.973	-0.624471	0.2475	-2.52312	0.0116319	0.121303
FBgn0287725_sov	251.931	-0.606213	0.240307	-2.52266	0.0116472	0.121303
FBgn0032988_Tif-IA	19.4398	1.67493	0.6642	2.52173	0.011678	0.121454
FBgn0041581_AttB	2.60057	4.67284	1.85909	2.51351	0.0119535	NA
FBgn0266405_CG45045	19.2084	-1.57535	0.626869	-2.51304	0.0119696	0.124314
FBgn0052412_QC	44.6842	-0.986653	0.392745	-2.5122	0.0119982	0.124437
FBgn0259228_C3G	75.1354	0.740502	0.295387	2.50689	0.0121799	0.126146
FBgn0032729_L2HGDH	158.266	-0.592306	0.236332	-2.50625	0.012202	0.1262
FBgn0086605_CG9853	71.5374	0.955178	0.381388	2.50448	0.0122632	0.126548
FBgn0040730_CG15127	195.517	-0.718452	0.286888	-2.50429	0.0122696	0.126548
FBgn0035469_Lamtor4	153.37	-0.811878	0.324383	-2.50284	0.0123203	0.126895
FBgn0028494_CG6424	247.828	0.545663	0.218087	2.50204	0.0123479	0.126916
FBgn0035371_AhcyL1	254.673	-0.592151	0.23669	-2.5018	0.0123563	0.126916
FBgn0026250_eIF1A	669.101	0.409197	0.163761	2.49874	0.0124636	0.127842
FBgn0261671_tweek	31.105	-1.08706	0.435482	-2.49623	0.0125522	0.128574
FBgn0033608_CG13220	143.131	0.556692	0.223086	2.49541	0.0125811	0.128693
FBgn0011747_Ank	80.9919	0.910274	0.364989	2.49397	0.0126322	0.129039
FBgn0001296_kar	8.19652	2.39769	0.962414	2.49133	0.0127267	NA
FBgn0032031_CG13390	9.45651	2.39743	0.962516	2.49079	0.0127459	NA
FBgn0028360_Cdc7	62.3623	-0.958616	0.385089	-2.48934	0.0127981	0.130555
FBgn0259699_CG42353	62.4378	-0.81793	0.328684	-2.4885	0.0128285	0.130686
FBgn0038438_Der-2	86.6433	0.735067	0.295773	2.48524	0.0129464	0.131707
FBgn0002985_odd	76.2692	0.871131	0.350633	2.48445	0.0129752	0.13182
FBgn0036428_Gbs-70E	219.642	0.518551	0.209107	2.47983	0.0131444	0.133358
FBgn0037138_P5CDh1	22.8143	1.48651	0.599964	2.47767	0.0132244	0.133987
FBgn0040493_grsm	124.362	0.776489	0.313662	2.47556	0.0133028	0.134599
FBgn0028699_Rh50	53.683	1.1704	0.473204	2.47336	0.013385	0.134966
FBgn0035356_CG16986	590.426	0.501798	0.202897	2.47317	0.0133921	0.134966
FBgn0004228_mex1	241.76	0.846219	0.342165	2.47313	0.0133934	0.134966
FBgn0026634_Cog2	24.4599	1.3204	0.53426	2.47145	0.0134567	0.135326
FBgn0000032_Acph-1	29.7608	1.34225	0.543152	2.47122	0.0134655	0.135326
FBgn0036820_Grx1	339.965	1.01916	0.413133	2.4669	0.0136288	0.136784
FBgn0039590_CG10011	60.693	-0.824978	0.334609	-2.4655	0.0136822	0.137077
FBgn0051087_CG31087	186.087	0.596396	0.241949	2.46497	0.0137026	0.137077
FBgn0027779_VhaSFD	507.205	0.66759	0.270862	2.46469	0.0137132	0.137077
FBgn0034723_CG13506	94.5011	0.738758	0.299939	2.46302	0.0137771	0.137531
FBgn0025638_Roc1a	466.523	-0.484696	0.196928	-2.46129	0.0138439	0.138014
FBgn0032986_CG3262	78.2095	0.765089	0.311076	2.45949	0.0139135	0.138383
FBgn0026150_ApepP	64.5153	1.09014	0.44326	2.45937	0.0139181	0.138383
FBgn0030403_CG1824	26.3148	1.40525	0.571821	2.45751	0.0139905	0.138859
FBgn0035375_Pgant6	45.9867	1.18005	0.480246	2.45718	0.0140032	0.138859
FBgn0000567_Eip74EF	63.5558	0.839293	0.341694	2.45627	0.0140387	0.139026
FBgn0037251_Lipt2	3.62806	4.10742	1.67321	2.45482	0.0140954	NA
FBgn0045852_ham	140.673	0.606268	0.247022	2.45431	0.0141157	0.139603
FBgn0045866_bai	472.517	-0.484805	0.19761	-2.45335	0.0141533	0.13979
FBgn0266084_Fhos	92.8952	0.655815	0.267673	2.45006	0.0142832	0.140886
FBgn0030600_hiw	122.688	0.753451	0.308095	2.44552	0.0144643	0.142436
FBgn0015714_Cyp6a17	79.1617	-0.6836	0.279573	-2.44516	0.0144789	0.142436
FBgn0085424_nub	140.944	0.651466	0.266482	2.44469	0.0144976	0.142436
FBgn0028955_CG8788	16.732	-1.43651	0.588391	-2.44142	0.0146295	0.143542
FBgn0052283_Drsl3	74.6594	-1.3114	0.537379	-2.44035	0.0146729	0.143702
FBgn0010387_Acbp2	5346.11	-0.594484	0.243634	-2.44007	0.0146843	0.143702
FBgn0259785_pzg	149.043	0.657151	0.269369	2.43959	0.0147039	0.143705
FBgn0030522_amrt	17.9467	1.76103	0.72205	2.43893	0.0147308	0.143719
FBgn0039994_conu	39.8216	1.2641	0.518367	2.43861	0.0147439	0.143719
FBgn0001170_H2.0	6.86269	2.36091	0.968738	2.4371	0.0148055	NA
FBgn0058198_CG40198	67.2909	-0.743542	0.305247	-2.43587	0.014856	0.144444
FBgn0031099_CG17065	95.8855	-0.648941	0.266444	-2.43556	0.0148687	0.144444
FBgn0001330_kz	28.0012	-1.13008	0.464027	-2.43538	0.0148763	0.144444
FBgn0035544_CG15021	144.357	-0.656202	0.269857	-2.43166	0.0150296	0.145742
FBgn0003514_sqh	581.211	0.507618	0.208808	2.43103	0.0150561	0.145809
FBgn0030189_CG2909	66.8406	-0.905076	0.372926	-2.42696	0.0152259	0.147179
FBgn0028468_rtet	43.4864	1.11718	0.460393	2.42658	0.0152418	0.147179
FBgn0033229_CG12822	111.39	-0.588112	0.242398	-2.42623	0.0152567	0.147179
FBgn0037573_CG7483	40.5225	1.08289	0.446511	2.42523	0.0152987	0.147393
FBgn0031040_CG14210	142.639	-0.685789	0.282835	-2.4247	0.0153212	0.147419
FBgn0034897_Sesn	80.1847	0.696559	0.287549	2.42241	0.0154181	0.148133
FBgn0029525_CG18273	49.9617	-0.967707	0.399548	-2.42201	0.0154351	0.148133
FBgn0031003_CG7889	50.2628	-0.873927	0.361661	-2.41643	0.0156736	0.150229
FBgn0013676_mt:CoIII	1006.64	2.07036	0.857414	2.41466	0.0157499	0.150658
FBgn0033482_CG1371	29.2338	1.47255	0.609889	2.41445	0.0157588	0.150658
FBgn0033989_CG7639	39.3581	1.11186	0.460854	2.41261	0.0158386	0.151228
FBgn0002069_AspRS	536.757	-0.441783	0.183231	-2.41107	0.0159058	0.151674
FBgn0037108_Alg11	67.4432	0.914076	0.37936	2.40952	0.0159733	0.152124
FBgn0029975_spidey	953.966	-0.421388	0.174957	-2.40852	0.0160171	0.152347
FBgn0020236_ATPCL	549.075	-0.421967	0.17528	-2.40739	0.0160672	0.152628
FBgn0037684_Srr	5.47076	3.11282	1.29303	2.40738	0.0160674	NA
FBgn0011642_Zyx	50.7804	1.24002	0.515837	2.40389	0.0162216	0.153733
FBgn0263081_CG43349	9251.09	-0.631691	0.262786	-2.40382	0.0162247	0.153733
FBgn0019982_Gs1l	309.126	-0.581263	0.241933	-2.40258	0.0162799	0.15406
FBgn0038774_CG5023	8.67546	2.78761	1.16064	2.40178	0.0163155	NA
FBgn0031098_CG17068	5.39457	3.74871	1.56123	2.40113	0.0163447	NA
FBgn0036007_path	237.914	0.825858	0.343983	2.40087	0.0163563	0.154587
FBgn0264294_Cyt-b5	1520.57	-0.443069	0.184749	-2.39822	0.0164748	0.15551
FBgn0031514_OtopLb	296.754	0.660458	0.275948	2.39342	0.0166923	0.157364
FBgn0036362_CG10725	2149.37	-0.573044	0.239584	-2.39183	0.0167646	0.157846
FBgn0032429_CG5446	41.2762	1.09365	0.457762	2.38912	0.0168886	0.158813
FBgn0028916_CG33090	9.23022	1.96712	0.823684	2.38819	0.0169314	NA
FBgn0052537_CG32537	67.7141	-1.01525	0.425351	-2.38686	0.016993	0.159593
FBgn0053094_Synd	110.085	1.08657	0.455861	2.38356	0.0171463	0.160788
FBgn0042173_CG18853	183.848	-0.777009	0.326038	-2.38319	0.0171634	0.160788
FBgn0036124_Noc1	154.776	-0.576556	0.241975	-2.38271	0.0171859	0.160797
FBgn0030817_CG4991	42.7002	1.19159	0.500246	2.38202	0.0172182	0.160897
FBgn0005671_Vha55	2319.34	0.416442	0.175013	2.37949	0.0173364	0.161664
FBgn0025832_Fen1	42.5868	-0.927762	0.389924	-2.37934	0.0173435	0.161664
FBgn0034970_yki	7.93474	3.71919	1.56367	2.37851	0.0173829	NA
FBgn0031645_CG3036	168.091	0.656508	0.276086	2.37791	0.0174109	0.162089
FBgn0034075_Asph	86.2482	-0.767854	0.322995	-2.37729	0.0174402	0.162159
FBgn0031974_CG12560	8.00731	2.3713	0.997496	2.37725	0.0174421	NA
FBgn0040346_CG3704	68.9338	-0.798759	0.336062	-2.37682	0.0174626	0.162165
FBgn0027094_AlaRS	100.974	0.720706	0.303394	2.37548	0.0175263	0.162372
FBgn0005612_Sox14	30.3541	-1.19425	0.502752	-2.37543	0.0175285	0.162372
FBgn0030686_mRpL3	40.6418	0.963107	0.406217	2.37092	0.0177439	0.164164
FBgn0052423_shep	1216.75	-0.52821	0.222846	-2.37029	0.0177741	0.16424
FBgn0029706_CG3626	4.45689	3.46304	1.46256	2.36779	0.0178946	NA
FBgn0053855_His1:CG33855	3.92141	-4.56529	1.92891	-2.36678	0.0179438	NA
FBgn0053858_His1:CG33858	3.92141	-4.56529	1.92891	-2.36678	0.0179438	NA
FBgn0037614_TMEM216	44.8755	-0.983499	0.415721	-2.36577	0.0179928	0.165866
FBgn0038037_Cyp9f2	532.602	0.625351	0.264355	2.36557	0.0180025	0.165866
FBgn0033405_CG13954	23.7979	-1.3201	0.558217	-2.36485	0.0180373	0.165866
FBgn0085261_CG34232	271.861	-0.522008	0.22074	-2.36482	0.0180391	0.165866
FBgn0032075_Tsp29Fb	2765.61	0.450642	0.190618	2.36411	0.0180735	0.165922
FBgn0029789_PGAP1	16.5041	1.42373	0.602311	2.36378	0.0180897	0.165922
FBgn0051259_CG31259	200.726	0.925297	0.39161	2.3628	0.0181375	0.165987
FBgn0019960_Mitofilin	195.039	0.499591	0.211447	2.36272	0.0181413	0.165987
FBgn0036775_Polr3D	3.57183	4.07972	1.72731	2.36189	0.0181821	NA
FBgn0035360_CG1246	1070.08	-0.629628	0.266691	-2.36089	0.0182311	0.166605
FBgn0069242_eca	436.29	-0.620695	0.26318	-2.35844	0.018352	0.167382
FBgn0015602_BEAF-32	30.0964	1.23131	0.522126	2.35826	0.018361	0.167382
FBgn0038327_Trax	4.36048	3.39318	1.43896	2.35807	0.0183702	NA
FBgn0250786_Chd1	221.103	-0.54788	0.23283	-2.35314	0.0186159	0.169498
FBgn0039620_wat	567.064	-0.651802	0.277154	-2.35177	0.0186844	0.169914
FBgn0031006_rictor	30.2654	1.05562	0.449118	2.35043	0.0187518	0.17013
FBgn0011274_Dif	86.731	0.722	0.307183	2.35039	0.0187537	0.17013
FBgn0032373_Vha100-5	2968.38	-0.688396	0.292955	-2.34984	0.0187816	0.170176
FBgn0003391_shg	168.675	-0.638024	0.271976	-2.34588	0.0189821	0.171784
FBgn0052666_Drak	310.729	-0.68046	0.290274	-2.3442	0.0190679	0.172351
FBgn0260008_UQCR-11	869.557	0.394206	0.16839	2.34103	0.0192307	0.173612
FBgn0035692_Sf3b6	104.07	0.628989	0.268829	2.33974	0.0192972	0.173823
FBgn0087013_Karybeta3	425.131	0.608368	0.260023	2.33967	0.0193007	0.173823
FBgn0050392_CG30392	140.88	-0.579475	0.248018	-2.33642	0.0194694	0.175131
FBgn0034724_babos	10.6967	2.06883	0.886261	2.33433	0.0195783	0.175731
FBgn0023525_CG3191	14.6581	1.72072	0.737165	2.33424	0.0195833	0.175731
FBgn0034753_CG2852	1224.65	-0.380917	0.163259	-2.33321	0.0196371	0.175806
FBgn0052512_CG32512	246.69	-0.614252	0.263308	-2.33283	0.0196569	0.175806
FBgn0004237_Hrb87F	221.683	-0.450496	0.19312	-2.33273	0.0196623	0.175806
FBgn0032479_CG16974	130.243	0.70499	0.302397	2.33134	0.0197353	0.176247
FBgn0028746_CG18508	82.21	-0.702973	0.301871	-2.32872	0.0198739	0.177017
FBgn0038640_CG7706	61.972	-0.769077	0.330321	-2.32827	0.0198976	0.177017
FBgn0032217_CG4972	183.236	0.50869	0.218494	2.32817	0.0199031	0.177017
FBgn0035160_hng3	14.8305	-1.42921	0.613943	-2.32792	0.0199165	0.177017
FBgn0038968_CG12499	104.042	-0.678687	0.291842	-2.32553	0.0200438	0.177936
FBgn0037384_dgrn	7.60753	2.28499	0.983417	2.32352	0.0201512	NA
FBgn0038545_pasi1	3.21153	3.92782	1.69122	2.32249	0.0202068	NA
FBgn0011586_e(r)	130.006	-0.574693	0.247719	-2.31994	0.0203441	0.180387
FBgn0031260_Spp	167.596	0.528266	0.227806	2.31893	0.0203988	0.180658
FBgn0030824_CG5070	7.39076	3.12593	1.34836	2.31832	0.0204318	NA
FBgn0030735_CG3632	44.7838	0.856736	0.36963	2.31782	0.020459	0.180976
FBgn0052564_CG32564	30.4581	-1.05213	0.454454	-2.31515	0.0206047	0.182049
FBgn0261631_CG42714	52.4113	0.986112	0.426042	2.31459	0.0206355	0.182106
FBgn0010452_trn	82.6153	-0.826177	0.357051	-2.31389	0.0206736	0.182225
FBgn0002939_ninaD	99.4679	2.63018	1.13814	2.31095	0.0208356	0.183437
FBgn0038577_CG12321	150.628	-0.603489	0.261246	-2.31004	0.020886	0.183466
FBgn0036514_CG12301	86.7001	-0.681749	0.29513	-2.31	0.0208882	0.183466
FBgn0040660_CG13551	1133.87	0.45066	0.195227	2.30839	0.0209774	0.184034
FBgn0000489_Pka-C3	226.065	-0.601387	0.260718	-2.30665	0.0210742	0.184506
FBgn0262731_CG33941	18.9033	1.47286	0.638562	2.30654	0.0210807	0.184506
FBgn0033539_Git	38.2062	0.961228	0.417095	2.30458	0.0211903	0.185248
FBgn0287204_Cog8	17.7151	1.89057	0.820537	2.30407	0.0212189	0.185274
FBgn0259938_cwo	412.943	-0.585754	0.254301	-2.30339	0.0212567	0.185274
FBgn0031322_CG5001	34.2759	1.10291	0.47886	2.3032	0.0212678	0.185274
FBgn0036828_Prp6	58.1809	-0.851086	0.369618	-2.30261	0.0213007	0.185344
FBgn0030608_Lsd-2	3071.57	-0.505187	0.219581	-2.30068	0.0214095	0.185861
FBgn0010741_Pfdn2	261.274	-0.533179	0.231749	-2.30067	0.0214101	0.185861
FBgn0020626_Osbp	51.8519	0.933804	0.406211	2.29881	0.0215156	0.18656
FBgn0029873_CG3918	95.868	-0.672343	0.292533	-2.29835	0.0215418	0.186571
FBgn0030572_mRpS25	56.6706	0.871799	0.379676	2.29616	0.0216666	0.187318
FBgn0243512_puc	414.248	-0.544917	0.237338	-2.29596	0.0216784	0.187318
FBgn0011763_Dp	152.807	-0.535693	0.233448	-2.2947	0.0217501	0.187534
FBgn0031661_Gmd	163.572	-0.622179	0.271144	-2.29464	0.0217536	0.187534
FBgn0027617_CG5808	30.4627	-1.00937	0.440282	-2.29255	0.0218742	0.188355
FBgn0004865_Eip78C	10.9756	-1.75608	0.766222	-2.29186	0.0219135	0.18837
FBgn0030809_Ubr1	304.471	-0.628553	0.274281	-2.29164	0.0219264	0.18837
FBgn0024320_Npc1a	79.5819	0.673644	0.294048	2.29094	0.0219671	0.188503
FBgn0052279_Drsl2	2.47361	4.59202	2.00709	2.28789	0.0221437	NA
FBgn0034951_CG3860	124.994	-0.606157	0.26497	-2.28765	0.022158	0.189922
FBgn0042206_GstD10	13.6882	1.88064	0.822321	2.28699	0.0221965	0.190033
FBgn0285926_Imp	1109.08	-0.431189	0.188691	-2.28516	0.0223036	0.190731
FBgn0039304_Kdsr	200.065	-0.611461	0.267686	-2.28425	0.0223569	0.190968
FBgn0035817_CG7409	2.92856	4.82643	2.11399	2.2831	0.0224247	NA
FBgn0035484_CG11594	105.934	-0.664723	0.291676	-2.27898	0.0226682	0.193164
FBgn0026080_Tip60	18.4772	1.40983	0.618681	2.27877	0.0226808	0.193164
FBgn0037307_Tim17a2	3.08712	3.85707	1.69287	2.27842	0.0227013	NA
FBgn0036433_CG9628	34.7635	0.940617	0.41288	2.27818	0.0227157	0.193164
FBgn0042112_mRpL36	37.1256	1.26176	0.553937	2.27781	0.0227379	0.193164
FBgn0002542_lds	15.5413	-1.35007	0.592731	-2.27772	0.0227434	0.193164
FBgn0026179_siz	53.9352	0.917888	0.403215	2.27642	0.0228208	0.193601
FBgn0027582_CG6230	114.784	0.550439	0.241875	2.27572	0.022863	0.193738
FBgn0022069_Nnp-1	104.097	-0.558645	0.245607	-2.27454	0.0229333	0.194113
FBgn0040717_Nplp4	20.8318	-1.27214	0.559883	-2.27215	0.0230775	0.195112
FBgn0013269_Fkbp39	231.996	-0.491901	0.216543	-2.27161	0.0231102	0.195167
FBgn0040805_CG12355	61.0591	0.769565	0.339349	2.26777	0.0233434	0.19674
FBgn0263929_jvl	246.84	-0.575788	0.253911	-2.26767	0.0233492	0.19674
FBgn0031317_Charon	92.316	-0.918131	0.405112	-2.26636	0.0234291	0.19719
FBgn0033541_CG12934	99.5567	0.658955	0.291077	2.26385	0.0235833	0.198265
FBgn0035247_Mettl2	32.9403	1.28227	0.566588	2.26315	0.0236263	0.198403
FBgn0052407_CG32407	302.624	0.769001	0.34007	2.2613	0.0237407	0.199139
FBgn0029093_cathD	345.361	0.706999	0.313001	2.25877	0.0238974	0.200228
FBgn0265185_CG44250	2119.84	-0.55008	0.243649	-2.25768	0.0239658	0.200576
FBgn0051091_CG31091	15.2227	1.54142	0.683091	2.25654	0.0240368	0.200944
FBgn0032193_CG5727	10.9137	1.71961	0.762447	2.25539	0.0241089	0.201322
FBgn0033550_CG12341	8.04726	2.63415	1.16815	2.25498	0.0241347	NA
FBgn0027588_GCS2alpha	449.979	0.370723	0.164524	2.25331	0.0242398	0.201854
FBgn0289108_Archease	101.966	-0.689645	0.306076	-2.25318	0.0242476	0.201854
FBgn0039297_Jhbp7	65.1913	-0.772223	0.342741	-2.25308	0.0242539	0.201854
FBgn0052202_CG32202	21.2428	1.22498	0.543793	2.25265	0.024281	0.201855
FBgn0028331_l(1)G0289	814.405	-0.487482	0.216611	-2.25049	0.0244176	0.202764
FBgn0010770_ppan	59.8369	-0.806164	0.358521	-2.24858	0.0245391	0.203467
FBgn0263120_Acsl	532.799	0.4816	0.214206	2.2483	0.0245568	0.203467
FBgn0038966_pinta	21.7982	1.17516	0.522801	2.24782	0.0245875	0.203495
FBgn0037936_CG6908	36.1336	0.981029	0.436633	2.2468	0.0246526	0.203783
FBgn0262519_Mi-2	342.091	-0.506393	0.225431	-2.24633	0.0246828	0.203783
FBgn0028476_Usp1	126.247	-0.538489	0.239755	-2.246	0.0247043	0.203783
FBgn0035265_PIG-Wb	124.604	0.753502	0.33571	2.2445	0.0248	0.204346
FBgn0010198_RpS15Aa	4736.62	0.381626	0.170227	2.24187	0.0249697	0.205518
FBgn0031049_Sec61gamma	123.592	0.688059	0.307005	2.2412	0.025013	0.205647
FBgn0036967_SCCRO4	39.1128	0.895925	0.39995	2.24009	0.0250848	0.205715
FBgn0086656_shrb	310.069	-0.461127	0.205873	-2.23987	0.0250995	0.205715
FBgn0015221_Fer2LCH	8612.33	-0.504039	0.225038	-2.2398	0.0251041	0.205715
FBgn0036321_CG14120	325.731	0.606539	0.270859	2.23931	0.0251355	0.205747
FBgn0000043_Act42A	466.26	-0.71447	0.319193	-2.23837	0.0251972	0.206026
FBgn0032051_CG13097	154.532	-0.538393	0.240582	-2.23788	0.025229	0.20606
FBgn0028687_Rpt1	391.728	-0.494613	0.221226	-2.23578	0.0253662	0.206954
FBgn0035421_nSMase	103.201	-0.594826	0.266128	-2.23511	0.02541	0.207085
FBgn0263006_SERCA	541.562	0.400516	0.179321	2.23351	0.0255155	0.207348
FBgn0036203_Muc68D	5232.16	0.324131	0.145162	2.23288	0.0255567	0.207348
FBgn0020414_Idgf3	93.134	-0.699158	0.313141	-2.23273	0.025567	0.207348
FBgn0032945_CG8665	41.0155	0.909371	0.407322	2.23256	0.0255779	0.207348
FBgn0021814_Vps28	127.397	-0.621285	0.27829	-2.23251	0.0255813	0.207348
FBgn0040723_CG5011	595.73	0.425939	0.190882	2.23143	0.025653	0.207553
FBgn0013981_His4r	1994.88	0.3842	0.172188	2.23128	0.0256624	0.207553
FBgn0020388_Gcn5	38.5366	-0.919773	0.412334	-2.23065	0.0257043	0.207668
FBgn0013279_Hsp70Bc	2.97039	4.85779	2.17849	2.22989	0.0257548	NA
FBgn0031897_CG13784	191.841	-0.518686	0.23262	-2.22976	0.0257636	0.207813
FBgn0015805_HDAC1	15.1135	1.75825	0.788614	2.22954	0.0257781	0.207813
FBgn0034807_CG9897	11.9134	-2.63039	1.18003	-2.22908	0.0258084	0.207833
FBgn0035229_pns	23.0718	-1.07095	0.480546	-2.22861	0.0258397	0.20786
FBgn0031106_Syx16	47.558	0.813111	0.365089	2.22716	0.0259366	0.208415
FBgn0035678_CG10469	172.558	-0.538758	0.241957	-2.22667	0.0259694	0.208454
FBgn0035607_CG4835	6.98105	2.36874	1.06386	2.22656	0.0259768	NA
FBgn0032264_Lip4	5.54318	2.64609	1.18873	2.22598	0.0260158	NA
FBgn0042135_Gdap2	242.112	0.421249	0.189266	2.2257	0.0260342	0.208685
FBgn0010303_hep	150.457	0.5398	0.242608	2.22499	0.0260822	0.208685
FBgn0037240_Cont	15.6468	1.49432	0.671697	2.22469	0.0261024	0.208685
FBgn0265042_Irk1	157.736	-0.825391	0.371133	-2.22398	0.02615	0.208685
FBgn0002022_Catsup	183.778	0.492738	0.221569	2.22386	0.0261578	0.208685
FBgn0037538_CG3223	15.6086	1.48952	0.669827	2.22374	0.0261661	0.208685
FBgn0033169_CG11123	54.8062	-0.728122	0.327499	-2.22328	0.0261972	0.20871
FBgn0038582_CG7988	28.1268	-1.09479	0.49259	-2.22251	0.026249	0.208731
FBgn0002354_l(3)87Df	47.6078	0.813149	0.365887	2.22241	0.0262558	0.208731
FBgn0011603_ine	86.3632	0.626317	0.281967	2.22124	0.0263345	0.209009
FBgn0038551_Odj	10.3554	1.75804	0.791941	2.21992	0.0264244	0.209009
FBgn0001220_Hsc70-5	272.3	0.752702	0.339075	2.21987	0.0264277	0.209009
FBgn0025381_rush	17.8841	-1.363	0.613999	-2.21987	0.0264279	0.209009
FBgn0039760_CG9682	849.712	-0.616949	0.277966	-2.21952	0.0264516	0.209009
FBgn0033431_CG1827	166.016	-0.77827	0.350745	-2.2189	0.0264932	0.209009
FBgn0043841_vir-1	1187.29	-0.394998	0.178035	-2.21866	0.0265099	0.209009
FBgn0026090_Lamtor5	143.167	-0.575364	0.259338	-2.21858	0.026515	0.209009
FBgn0284080_CG46302	3.49169	5.08472	2.29241	2.21807	0.0265504	NA
FBgn0038009_CG17738	61.5128	-0.840362	0.379151	-2.21643	0.0266621	0.209856
FBgn0035871_BI-1	183.307	1.01817	0.459425	2.21619	0.0266788	0.209856
FBgn0261616_CG42705	18.2687	2.0595	0.930113	2.21424	0.0268121	0.210683
FBgn0032026_CG7627	27.0006	1.22086	0.551791	2.21254	0.0269294	0.21113
FBgn0039156_CG6178	153.915	0.534368	0.241544	2.2123	0.026946	0.21113
FBgn0039627_CG11837	49.5877	-0.81214	0.367154	-2.21199	0.0269675	0.21113
FBgn0286781_cass	383.499	-0.628915	0.284349	-2.21177	0.0269822	0.21113
FBgn0039580_Gfat2	137.623	-0.537485	0.243195	-2.2101	0.0270981	0.21154
FBgn0039210_CG13625	66.6572	-0.714491	0.323297	-2.21001	0.0271042	0.21154
FBgn0031474_CG2991	465.96	-0.4971	0.224954	-2.20979	0.0271198	0.21154
FBgn0034295_CG10911	6441.8	0.614864	0.278302	2.20934	0.0271507	0.21156
FBgn0033813_fsd	44.1564	-0.873923	0.395819	-2.20789	0.0272522	0.211878
FBgn0262146_MtnE	500.901	-0.915468	0.414639	-2.20787	0.0272534	0.211878
FBgn0040297_Nhe2	262.762	-0.511041	0.231499	-2.20753	0.0272768	0.211878
FBgn0037552_CG7800	2.98314	3.79401	1.71944	2.20654	0.0273462	NA
FBgn0053301_CG33301	99.5165	-0.761451	0.345227	-2.20565	0.0274083	0.212472
FBgn0033428_Urod	299.296	-0.46492	0.210824	-2.20525	0.0274365	0.212472
FBgn0034351_rswl	32.8309	-1.09227	0.495309	-2.20522	0.0274388	0.212472
FBgn0053080_CG33080	72.4388	-0.753945	0.342121	-2.20374	0.0275427	0.213056
FBgn0034543_galla-1	128.933	-0.630032	0.286076	-2.20232	0.0276424	0.213605
FBgn0262656_Myc	3589.28	-0.517139	0.234926	-2.20128	0.027716	0.213952
FBgn0027091_CysRS	47.3672	0.938452	0.426469	2.20051	0.0277705	0.214152
FBgn0024196_robl	203.492	0.565647	0.257179	2.19943	0.0278474	0.214485
FBgn0015245_Hsp60A	286.316	0.675252	0.307059	2.19909	0.0278713	0.214485
FBgn0032814_CG10366	13.4743	1.49045	0.678166	2.19777	0.0279654	0.214987
FBgn0085192_CG34163	21.3402	1.6394	0.746214	2.19696	0.0280234	0.215212
FBgn0266019_rudhira	1785.96	-0.468104	0.213139	-2.19624	0.0280748	0.215384
FBgn0027561_CG18659	21.9064	1.29405	0.589403	2.19553	0.0281258	0.215554
FBgn0034920_CG5597	59.1588	0.830094	0.378255	2.19454	0.0281968	0.215876
FBgn0035424_Larp4B	304.298	-0.55265	0.251918	-2.19376	0.0282524	0.215887
FBgn0040383_CG5254	529.36	-0.439688	0.200454	-2.19347	0.0282737	0.215887
FBgn0262103_Sik3	54.8588	0.788431	0.359471	2.19331	0.0282851	0.215887
FBgn0037024_tzn	364.328	-0.38708	0.176565	-2.19227	0.0283597	0.216145
FBgn0027084_LysRS	214.3	-0.550608	0.25123	-2.19165	0.028405	0.216145
FBgn0033733_CG8834	2409.83	-0.587579	0.268101	-2.19164	0.0284058	0.216145
FBgn0033529_CG17765	78.477	0.866973	0.39574	2.19077	0.0284688	0.216403
FBgn0001128_Gpdh1	618.998	0.388298	0.177303	2.19003	0.0285221	0.216588
FBgn0264750_CG44008	7650.79	-0.419958	0.191843	-2.18907	0.0285921	0.216899
FBgn0015577_alpha-Est9	8.5597	1.85569	0.847888	2.18861	0.0286255	NA
FBgn0003942_RpS27A	6257.14	0.416505	0.190424	2.18725	0.028724	0.217678
FBgn0263236_SP1029	31.0826	-0.974197	0.44565	-2.18601	0.0288145	0.217942
FBgn0034488_Hacl	516.65	-0.520948	0.238314	-2.18598	0.0288173	0.217942
FBgn0040551_CG11686	43.9639	1.35	0.617772	2.18527	0.0288689	0.218111
FBgn0028684_Rpt5	180.086	-0.464999	0.212843	-2.18471	0.0289101	0.218201
FBgn0011573_Cdc37	282.402	-0.425481	0.194864	-2.18348	0.0290004	0.218519
FBgn0038484_CG5246	91.844	1.18872	0.544449	2.18334	0.0290109	0.218519
FBgn0000064_Ald1	5285.57	-0.374978	0.171823	-2.18235	0.0290838	0.218832
FBgn0029860_CG15891	160.232	-0.563028	0.258036	-2.18198	0.0291111	0.218832
FBgn0013749_Arf4	289.137	0.495194	0.227056	2.18094	0.0291881	0.21919
FBgn0037900_CG5276	9.87743	1.94522	0.893333	2.17749	0.0294443	0.220892
FBgn0036695_Papst2	34.9554	1.00612	0.462214	2.17675	0.0294994	0.220895
FBgn0010040_GstD4	2.63282	-4.00356	1.83928	-2.1767	0.0295033	NA
FBgn0033124_Tsp42Ec	1018.67	-0.400119	0.183851	-2.17633	0.0295309	0.220895
FBgn0040398_CG14629	363.604	0.510654	0.234644	2.17629	0.0295336	0.220895
FBgn0029941_CG1677	166.257	0.51022	0.234675	2.17416	0.0296932	0.221821
FBgn0027334_l(1)G0004	14.9246	1.5181	0.69835	2.17384	0.0297169	0.221821
FBgn0036365_cmb	22.3082	1.06444	0.489848	2.173	0.0297804	0.222073
FBgn0032018_CG7806	38.1523	0.907678	0.417804	2.1725	0.0298181	0.222132
FBgn0283469_Vps4	163.964	-0.602904	0.277662	-2.17136	0.0299039	0.222548
FBgn0034312_CG10916	56.4826	-0.712705	0.328621	-2.16877	0.0300998	0.223783
FBgn0002609_E(spl)m3-HLH	3.07564	3.83667	1.76943	2.1683	0.0301356	NA
FBgn0027553_NELF-B	12.9943	1.60728	0.741314	2.16815	0.0301472	0.223912
FBgn0024250_brk	49.901	-1.1212	0.517354	-2.16718	0.0302211	0.224237
FBgn0015756_RpL9	3884.49	0.46534	0.214862	2.16576	0.0303298	0.22482
FBgn0028539_Eato	33.8619	-0.936871	0.432747	-2.16494	0.0303925	0.225061
FBgn0046301_CG7148	14.039	1.39322	0.643726	2.16431	0.0304406	0.225194
FBgn0284226_CG46310	91.7632	-0.842462	0.389752	-2.16153	0.0306541	0.226365
FBgn0262872_milt	242.169	0.577842	0.267338	2.16146	0.0306595	0.226365
FBgn0033382_Hydr1	57.2121	1.03118	0.477275	2.16055	0.0307301	0.226661
FBgn0046302_CG10650	72.8482	-0.860138	0.398251	-2.15979	0.030789	0.226871
FBgn0025454_Cyp6g1	568.924	-0.506689	0.234693	-2.15894	0.0308549	0.227132
FBgn0030055_Rubicon	9.38225	1.68905	0.782454	2.15865	0.0308771	NA
FBgn0034053_Cyp4aa1	25.2973	0.992411	0.459957	2.15762	0.0309576	0.227597
FBgn0025720_Ate1	29.3593	0.995134	0.461278	2.15734	0.0309791	0.227597
FBgn0037252_CG14650	25.9954	1.21108	0.561481	2.15694	0.0310105	0.227604
FBgn0000247_ca	19.5285	1.30798	0.606702	2.15589	0.0310922	0.227979
FBgn0032167_CG5853	372.172	0.471456	0.218837	2.15437	0.0312109	0.228624
FBgn0086558_Ubi-p5E	1990.34	0.442685	0.205596	2.15318	0.0313049	0.229088
FBgn0052428_CG32428	325.854	-0.374968	0.174211	-2.15238	0.0313674	0.229119
FBgn0036334_CG11267	672.458	0.385965	0.179323	2.15234	0.0313706	0.229119
FBgn0027583_CG7601	44.6354	0.877098	0.407817	2.15072	0.0314987	0.229598
FBgn0051288_CG31288	746.668	-0.759735	0.353304	-2.15037	0.0315258	0.229598
FBgn0034758_CG13510	2488.89	-0.500505	0.232757	-2.15034	0.0315285	0.229598
FBgn0033438_Mmp2	21.2539	-1.30861	0.608753	-2.14965	0.0315827	0.229768
FBgn0033205_Rdh1	39.4559	-0.832494	0.387504	-2.14835	0.031686	0.230295
FBgn0034971_Gpat4	333.958	0.472637	0.220191	2.14649	0.0318343	0.231075
FBgn0263996_CG43739	27.8478	1.04362	0.486259	2.14622	0.0318554	0.231075
FBgn0005666_bt	1745.98	-0.433137	0.201866	-2.14566	0.0318999	0.231173
FBgn0037478_CG2656	3.39318	3.98602	1.85863	2.1446	0.0319845	NA
FBgn0036018_CG3335	94.6574	-0.631693	0.294567	-2.14448	0.0319941	0.231631
FBgn0036398_upSET	496.736	-0.44194	0.206171	-2.14357	0.0320676	0.231938
FBgn0033402_Myd88	676.209	-0.542256	0.25319	-2.1417	0.032218	0.232743
FBgn0029804_CG3097	244.268	-0.696858	0.325421	-2.14141	0.0322414	0.232743
FBgn0038046_CG5641	59.9248	-0.748149	0.349686	-2.13949	0.0323963	0.233635
FBgn0250871_pot	32.0047	-0.946221	0.442635	-2.1377	0.0325413	0.234428
FBgn0054010_Glyat	11.3134	1.58707	0.742539	2.13736	0.032569	0.234428
FBgn0053265_Muc68E	252.18	-0.576694	0.26988	-2.13686	0.0326097	0.234495
FBgn0015872_Drip	26.0937	1.06226	0.497289	2.1361	0.0326714	0.234712
FBgn0027338_Kap-alpha3	388.943	0.43733	0.204809	2.13531	0.0327359	0.234948
FBgn0041094_scyl	1911.69	-0.370674	0.173655	-2.13455	0.0327982	0.235169
FBgn0028841_jhamt	8.388	2.17153	1.01784	2.13347	0.0328863	NA
FBgn0038627_CG7694	55.1968	-0.692106	0.324562	-2.13243	0.0329716	0.236185
FBgn0037873_SdhC	739.513	0.353657	0.16607	2.12957	0.0332071	0.237644
FBgn0002567_Rab32	109.821	0.592346	0.278349	2.12807	0.0333312	0.238304
FBgn0262114_RanBPM	135.339	0.531832	0.25001	2.12725	0.0333996	0.238564
FBgn0022935_D19A	25.1157	0.983642	0.462544	2.12659	0.0334541	0.238576
FBgn0035146_CG13893	205.032	-0.768786	0.361576	-2.12621	0.0334861	0.238576
FBgn0000319_Chc	214.981	0.474339	0.223106	2.12607	0.0334972	0.238576
FBgn0026259_eIF5B	401.718	-0.523458	0.24627	-2.12554	0.0335413	0.238662
FBgn0035831_Pop4	15.3301	1.35456	0.638031	2.12303	0.0337509	0.239924
FBgn0037615_CG11760	33.791	1.08503	0.51146	2.12144	0.0338847	0.240515
FBgn0030731_Mfe2	397.133	0.444065	0.209339	2.12128	0.0338986	0.240515
FBgn0261239_Hr39	20.0299	1.49798	0.706572	2.12007	0.0340005	0.241009
FBgn0025335_Cpes	268.994	-0.42677	0.201338	-2.11967	0.0340341	0.241019
FBgn0034145_CG5065	3716.5	-0.458482	0.216729	-2.11546	0.0343904	0.243247
FBgn0016641_PTP-ER	21.3044	1.08278	0.511906	2.11519	0.034414	0.243247
FBgn0043884_mask	570.021	-0.421722	0.199473	-2.11419	0.0344993	0.243619
FBgn0039234_Nct	18.4323	1.45057	0.686595	2.11271	0.0346256	0.24428
FBgn0037137_Nopp140	128.235	0.561991	0.266133	2.11169	0.034713	0.244374
FBgn0031213_galectin	133.342	0.506285	0.239772	2.11153	0.0347272	0.244374
FBgn0015336_CG15865	158.567	-0.550982	0.260955	-2.11141	0.0347374	0.244374
FBgn0284248_Cyt-c-p	14.7811	2.08968	0.99001	2.11077	0.0347925	0.244434
FBgn0010348_Arf1	78.6666	0.592669	0.280813	2.11054	0.0348114	0.244434
FBgn0028647_CG11902	15.2164	1.41905	0.672644	2.10966	0.034888	0.244741
FBgn0035264_Oseg4	15.9444	1.28072	0.607781	2.10721	0.0350991	0.245991
FBgn0038858_CG5793	120.551	-0.593878	0.282043	-2.10563	0.0352368	0.246218
FBgn0039900_Syt7	5.19983	2.553	1.21269	2.10524	0.0352708	NA
FBgn0033735_Dera	211.736	-0.479141	0.227637	-2.10485	0.0353044	0.246218
FBgn0014184_Oda	5740.79	-0.268135	0.127393	-2.10479	0.0353099	0.246218
FBgn0033196_HisT	79.9629	-0.588898	0.279802	-2.1047	0.0353177	0.246218
FBgn0033886_Rpn13	293.386	-0.566761	0.269284	-2.1047	0.0353178	0.246218
FBgn0051809_CG31809	2.82476	3.71725	1.76622	2.10463	0.0353235	NA
FBgn0051221_CG31221	17.3423	1.49546	0.710581	2.10456	0.0353296	0.246218
FBgn0001215_Hrb98DE	392.571	0.388374	0.184585	2.10404	0.0353752	0.246305
FBgn0031813_Acox3	1409.07	0.427184	0.20314	2.10291	0.035474	0.246682
FBgn0017550_Rga	107.995	0.541197	0.257387	2.10266	0.0354955	0.246682
FBgn0031285_CG3662	2538.96	-0.446406	0.212738	-2.09839	0.035871	0.248754
FBgn0266452_Ctps	23.6453	1.30871	0.623906	2.09761	0.0359393	0.248754
FBgn0031717_Oscillin	26.7024	1.10838	0.528436	2.09748	0.0359512	0.248754
FBgn0026181_Rok	197.32	-0.510363	0.243345	-2.09728	0.0359684	0.248754
FBgn0039664_CG2006	19.7471	1.12361	0.535804	2.09706	0.0359882	0.248754
FBgn0004432_Cyp1	1877.12	0.419159	0.199885	2.097	0.0359937	0.248754
FBgn0000711_flw	423.85	-0.438374	0.209228	-2.0952	0.0361535	0.249523
FBgn0035936_Tsp66E	47.6431	0.758504	0.362056	2.09499	0.036172	0.249523
FBgn0039067_wda	4.61216	2.88156	1.37546	2.09497	0.0361732	NA
FBgn0032720_mRpL13	68.029	0.836279	0.399382	2.09393	0.036266	0.249814
FBgn0032433_Oatp33Ea	511.806	-0.491331	0.234664	-2.09376	0.0362811	0.249814
FBgn0000451_ect	141.061	-0.719969	0.344146	-2.09204	0.0364345	0.250429
FBgn0052557_Mco4	106.463	-0.68897	0.329334	-2.09201	0.0364377	0.250429
FBgn0014931_kipf	1.87227	4.1976	2.00653	2.09196	0.0364417	NA
FBgn0034070_SP2353	3.80359	3.23852	1.54823	2.09176	0.0364598	NA
FBgn0259168_mnb	243.946	-0.616395	0.294815	-2.09079	0.0365472	0.250951
FBgn0001168_hry	1396.35	-0.493853	0.2365	-2.08817	0.0367825	0.252334
FBgn0030629_CG9123	3.36818	-3.38734	1.62327	-2.08673	0.0369123	NA
FBgn0033524_Cyp49a1	70.9999	-0.724134	0.347392	-2.08449	0.037116	0.254388
FBgn0027567_Ciz1	273.124	-0.521613	0.250468	-2.08255	0.0372918	0.255358
FBgn0045761_CHKov1	58.8744	0.769219	0.369656	2.08091	0.0374425	0.256155
FBgn0054015_CG34015	35.7625	0.869957	0.418183	2.08032	0.0374959	0.256241
FBgn0031876_Atac1	14.6263	1.43612	0.690491	2.07985	0.0375395	0.256241
FBgn0030060_CG2004	179.196	-0.525377	0.252628	-2.07964	0.0375581	0.256241
FBgn0035993_Nf-YA	7.17964	2.16549	1.04159	2.07902	0.0376154	NA
FBgn0025865_Cortactin	80.8857	0.616944	0.296761	2.07893	0.0376241	0.256328
FBgn0024329_Mekk1	96.2301	-0.604799	0.290942	-2.07876	0.0376397	0.256328
FBgn0036288_CG10660	91.5668	0.626081	0.301475	2.07672	0.037827	0.257368
FBgn0037071_CG7632	5.09057	2.52098	1.21454	2.07566	0.0379253	NA
FBgn0033902_eIF3m	574.705	0.386608	0.186503	2.07293	0.0381785	0.259523
FBgn0031148_Cbs	129.826	-0.492247	0.237529	-2.07236	0.0382315	0.259647
FBgn0020513_Paics	124.441	-0.658446	0.317876	-2.0714	0.0383219	0.260024
FBgn0085475_CG34446	3.00689	3.81414	1.8441	2.06829	0.0386124	NA
FBgn0037884_Arfip	63.6552	-0.692178	0.33474	-2.06781	0.0386581	0.262066
FBgn0032899_CG9338	81.757	-0.608035	0.294142	-2.06715	0.0387203	0.26225
FBgn0026441_ear	94.1156	-0.661851	0.32035	-2.06602	0.0388262	0.262729
FBgn0040253_Ugt35E1	2.99569	3.80146	1.84146	2.06437	0.0389826	NA
FBgn0035495_CG14989	171.333	0.550369	0.266771	2.06307	0.0391057	0.26438
FBgn0032233_dpr19	1.65142	-4.35496	2.11093	-2.06306	0.0391072	NA
FBgn0036126_Irbp18	113.599	-0.632541	0.306666	-2.06264	0.0391472	0.264421
FBgn0029507_Tsp42Ed	1576.3	-0.426114	0.206793	-2.06059	0.0393422	0.265326
FBgn0037810_sle	86.4016	-0.633854	0.307664	-2.06022	0.0393777	0.265326
FBgn0034793_asrij	108.655	-0.58698	0.284926	-2.06011	0.0393879	0.265326
FBgn0029818_GAA1	59.013	0.723624	0.351476	2.05882	0.0395119	0.265921
FBgn0001257_ImpL2	128.776	0.562948	0.273506	2.05826	0.0395648	0.265974
FBgn0031044_MKP-4	36.8864	-0.857852	0.41684	-2.05799	0.0395911	0.265974
FBgn0038842_hdly	119.5	-0.5464	0.265576	-2.05742	0.0396463	0.266105
FBgn0032820_fbp	97.0483	-0.554374	0.269549	-2.05667	0.0397182	0.266335
FBgn0037543_CG10903	55.2744	-0.666399	0.324131	-2.05596	0.0397867	0.266335
FBgn0033916_Usp20-33	64.2749	-0.624418	0.303797	-2.05538	0.0398423	0.266335
FBgn0000536_eas	160.931	0.47253	0.229913	2.05525	0.0398546	0.266335
FBgn0085432_pan	235.048	-0.482237	0.234642	-2.0552	0.0398592	0.266335
FBgn0035001_Slik	217.518	-0.428691	0.208646	-2.05463	0.0399145	0.266466
FBgn0010638_Sec61beta	547.378	0.347788	0.169324	2.05398	0.0399772	0.266466
FBgn0260986_mei-38	100.5	0.71476	0.348002	2.05389	0.039986	0.266466
FBgn0032034_Rcd4	21.7527	1.03184	0.502556	2.05319	0.0400544	0.266684
FBgn0011760_ctp	1448.2	-0.36249	0.176606	-2.05254	0.0401175	0.266842
FBgn0021796_mTor	21.1005	1.43984	0.701608	2.0522	0.0401497	0.266842
FBgn0034117_CG7997	41.4415	-0.836655	0.408093	-2.05016	0.0403491	0.267928
FBgn0263830_CG40486	34.3045	-0.946395	0.461815	-2.04929	0.0404334	0.268249
FBgn0014342_mia	7.19931	2.17297	1.06047	2.04907	0.040455	NA
FBgn0259678_sqa	222.368	-0.403998	0.197223	-2.04844	0.0405172	0.268566
FBgn0042213_CG18731	42.0047	0.771854	0.376909	2.04785	0.0405747	0.268709
FBgn0032395_Wdr81	5.58868	2.63083	1.28564	2.04632	0.0407247	NA
FBgn0026872_CG14777	137.219	-0.554976	0.271312	-2.04553	0.0408025	0.269864
FBgn0033302_Cyp6a14	94.9957	0.761682	0.372399	2.04534	0.0408216	0.269864
FBgn0031455_Snapin	9.26121	1.67745	0.820405	2.04466	0.0408885	NA
FBgn0031454_HemK2	9.26121	1.67745	0.820405	2.04466	0.0408885	NA
FBgn0259214_PMCA	629.044	-0.355415	0.17385	-2.04438	0.040916	0.270249
FBgn0032665_CG15152	561.864	0.458309	0.224411	2.04228	0.0411239	0.27128
FBgn0052185_edin	11.0536	-2.02921	0.993869	-2.04173	0.0411781	0.27128
FBgn0261674_CG42709	62.4182	0.699009	0.342482	2.04101	0.0412499	0.27128
FBgn0038948_JMJD6	121.493	-0.574429	0.281509	-2.04054	0.0412966	0.27128
FBgn0039313_CG11892	10.8479	2.09722	1.02778	2.04054	0.0412967	0.27128
FBgn0001230_Hsp68	54.4454	-1.12853	0.55315	-2.04019	0.0413314	0.27128
FBgn0032079_CG31886	35.3182	-1.00954	0.494826	-2.04019	0.0413316	0.27128
FBgn0003277_Polr2A	113.296	-0.514489	0.252216	-2.03987	0.0413631	0.27128
FBgn0039881_CG1971	2.65442	3.61448	1.77216	2.03959	0.0413912	NA
FBgn0004907_14-3-3zeta	6495.22	-0.35289	0.173043	-2.03932	0.041418	0.271401
FBgn0029943_Atg5	10.5299	1.47115	0.72197	2.03769	0.0415812	0.272204
FBgn0039454_CG14247	31.958	-0.988691	0.48528	-2.03736	0.0416136	0.272204
FBgn0031710_Vps52	56.6262	-0.733988	0.360656	-2.03515	0.041836	0.273419
FBgn0004858_elB	349.97	-0.502869	0.247459	-2.03213	0.0421406	0.275169
FBgn0030208_PPP4R2r	148.889	-0.537364	0.26457	-2.03108	0.0422465	0.275619
FBgn0262743_Fs(2)Ket	364.85	-0.366679	0.180659	-2.02967	0.0423897	0.27617
FBgn0035243_CG13926	41.2625	0.976329	0.481063	2.02952	0.042405	0.27617
FBgn0266724_Trs20	38.214	0.847951	0.418058	2.02831	0.0425288	0.276734
FBgn0036710_CG6479	24.515	-1.04086	0.513285	-2.02784	0.042577	0.276806
FBgn0031284_PGAP2	22.2549	1.15626	0.570489	2.02678	0.042685	0.277098
FBgn0260855_Sec22	247.199	-0.433183	0.213741	-2.02667	0.0426962	0.277098
FBgn0039645_CG11898	7.1719	1.96765	0.970899	2.02663	0.0427006	NA
FBgn0030102_SmydA-9	3.79026	3.20053	1.58003	2.02561	0.0428049	NA
FBgn0037166_CG11426	141.871	-0.599852	0.296152	-2.02549	0.0428172	0.277413
FBgn0035528_CG15012	206.275	-0.443673	0.219047	-2.02547	0.0428192	0.277413
FBgn0014396_tim	638.035	0.389893	0.192531	2.02509	0.0428579	0.277423
FBgn0001218_Hsc70-3	2758.25	-0.506386	0.250428	-2.02208	0.0431683	0.27919
FBgn0051473_CG31473	99.23	-0.586096	0.289956	-2.02132	0.0432462	0.279452
FBgn0003882_tub	21.1604	1.41988	0.7026	2.02089	0.0432913	0.279501
FBgn0041579_AttC	4.45776	3.45943	1.71196	2.02074	0.0433068	NA
FBgn0014380_RhoL	309.034	0.411825	0.204003	2.01872	0.043516	0.280708
FBgn0037087_CG7519	8.53992	2.18231	1.08134	2.01816	0.0435751	NA
FBgn0259824_Hip14	44.8579	0.720185	0.356884	2.01798	0.0435935	0.280965
FBgn0013726_pnut	125.492	-0.512207	0.254036	-2.01628	0.0437709	0.281865
FBgn0038681_Cyp12a4	1192.4	-0.482863	0.239559	-2.01563	0.0438382	0.282055
FBgn0039203_Jhbp12	134.67	-0.62878	0.312117	-2.01456	0.0439503	0.282364
FBgn0038524_sll	30.6179	0.873717	0.433724	2.01445	0.043962	0.282364
FBgn0260858_Ykt6	116.392	-0.545735	0.271015	-2.01367	0.0440442	0.282648
FBgn0031860_Daao2	20.9367	1.44036	0.715547	2.01295	0.0441201	0.282694
FBgn0033367_PPO2	11.3034	-1.79081	0.889673	-2.01288	0.044127	0.282694
FBgn0015295_Shark	13.5706	1.42951	0.710371	2.01234	0.0441842	0.282817
FBgn0000318_cl	2060.95	-0.408582	0.203163	-2.01111	0.0443141	0.283253
FBgn0001987_Gli	14.5035	1.50843	0.750228	2.01063	0.0443641	0.283253
FBgn0002921_Atpalpha	600.244	0.319387	0.158861	2.01049	0.0443798	0.283253
FBgn0051956_Pgant4	118.953	0.587224	0.292147	2.01003	0.0444279	0.283253
FBgn0032400_CG6770	13423.9	-0.503071	0.250297	-2.00989	0.0444423	0.283253
FBgn0029736_CG4041	7.76769	1.8559	0.923824	2.00894	0.0445439	NA
FBgn0032482_Pect	225.243	-0.419996	0.209067	-2.00891	0.0445467	0.283456
FBgn0034057_CG8314	131.308	-0.485594	0.241724	-2.00888	0.0445502	0.283456
FBgn0004374_neb	12.5388	1.45504	0.725291	2.00615	0.0448402	0.285058
FBgn0033340_CG13751	273.741	-0.671778	0.334946	-2.00563	0.0448958	0.285169
FBgn0037377_CG1218	41.0106	-0.768903	0.383534	-2.00478	0.0449862	0.2855
FBgn0266671_Sec6	6.89389	2.09182	1.04418	2.00332	0.0451434	NA
FBgn0261609_eIF2alpha	192.476	0.517527	0.25843	2.00258	0.0452226	0.286563
FBgn0039175_beta-PheRS	44.1819	0.777593	0.38831	2.0025	0.0452305	0.286563
FBgn0032873_CG2614	29.1318	1.01031	0.504677	2.00189	0.0452967	0.286738
FBgn0033518_Prx6c	2.67816	3.63445	1.81626	2.00107	0.0453851	NA
FBgn0264325_Atg6	8.11237	1.90021	0.949769	2.00071	0.045424	NA
FBgn0030719_eIF5	623.876	-0.329119	0.164529	-2.00037	0.0454603	0.287428
FBgn0267487_Ptp61F	269.684	-0.427393	0.213679	-2.00016	0.0454828	0.287428
FBgn0013276_Hsp70Ab	225.819	-0.85299	0.42667	-1.99918	0.0455888	0.287837
FBgn0037713_CG16790	29.5135	0.849482	0.424986	1.99885	0.0456247	0.287837
FBgn0030351_CG1840	49.293	0.790233	0.39591	1.99599	0.0459349	0.289188
FBgn0004924_Top1	302.892	-0.406735	0.203794	-1.99582	0.0459535	0.289188
FBgn0028744_CG5033	35.3624	-0.827431	0.414585	-1.99581	0.0459552	0.289188
FBgn0032259_CG6144	37.4823	-0.872543	0.437307	-1.99526	0.0460142	0.289316
FBgn0034507_CG11192	4.78569	2.90871	1.45787	1.99518	0.0460232	NA
FBgn0023521_CG3587	50.675	-0.805909	0.404163	-1.99402	0.0461498	0.289855
FBgn0034792_YME1L	159.592	0.433652	0.217504	1.99376	0.0461778	0.289855
FBgn0004552_Akh	240.232	0.47867	0.240244	1.99243	0.0463236	0.290471
FBgn0051098_CG31098	264.665	-0.424755	0.213214	-1.99216	0.0463538	0.290471
FBgn0266669_Sec3	22.7464	0.955286	0.47961	1.9918	0.0463932	0.290474
FBgn0034292_CG5767	2370.58	-0.488652	0.245411	-1.99116	0.0464638	0.29063
FBgn0036205_CG14131	169.45	0.538785	0.270629	1.99086	0.0464961	0.29063
FBgn0035131_mthl9	5.79772	2.32739	1.16964	1.98983	0.0466098	NA
FBgn0030457_CG12096	13.3259	1.26263	0.634649	1.98949	0.0466472	0.291029
FBgn0037242_CG9855	31.4668	1.01234	0.508898	1.98928	0.0466704	0.291029
FBgn0026160_tna	648.444	0.337382	0.169635	1.98887	0.0467153	0.291029
FBgn0026565_Ass	667.708	0.36503	0.183537	1.98887	0.046716	0.291029
FBgn0267378_sau	489.703	-0.424687	0.213844	-1.98597	0.0470365	0.292781
FBgn0266569_CG42259	77.4172	-0.618521	0.311576	-1.98514	0.0471291	0.293112
FBgn0284255_Arpc4	477.922	-0.485615	0.244759	-1.98405	0.0472503	0.293621
FBgn0259951_Sfp24Ba	3.34118	3.97521	2.00438	1.98325	0.047339	NA
FBgn0033853_Nadk1a	149.24	-0.500521	0.25249	-1.98234	0.0474413	0.294463
FBgn0035337_CG15877	51.5246	-0.717118	0.361791	-1.98213	0.0474647	0.294463
FBgn0000667_Actn	82.6702	0.586279	0.295891	1.9814	0.0475462	0.294723
FBgn0051810_CG31810	7.6639	1.84107	0.930179	1.97926	0.0477863	NA
FBgn0035087_CG2765	34.898	0.985479	0.498085	1.97854	0.0478682	0.296473
FBgn0032721_CG10602	347.055	0.387822	0.196139	1.97728	0.0480103	0.297106
FBgn0036978_Toll-9	6.52681	2.50456	1.2667	1.97723	0.0480161	NA
FBgn0033980_Cyp6a20	28.3487	0.995245	0.503437	1.9769	0.0480529	0.297123
FBgn0040298_Myt1	6.09682	1.91523	0.968943	1.97662	0.0480846	NA
FBgn0032810_CG13077	44.8366	0.82571	0.417847	1.97611	0.0481425	0.297431
FBgn0033750_CG13151	8.20194	-1.92131	0.972696	-1.97525	0.0482403	NA
FBgn0028327_l(1)G0320	256.293	0.377647	0.191364	1.97345	0.0484447	0.298977
FBgn0034876_wmd	104.811	-0.489791	0.248223	-1.97319	0.0484739	0.298977
FBgn0031987_CG12375	97.6926	0.623145	0.315861	1.97285	0.0485132	0.298977
FBgn0034406_Jheh3	498.078	0.41775	0.211814	1.97225	0.0485814	0.299057
FBgn0029999_CG1575	64.2203	-0.647887	0.328538	-1.97203	0.0486063	0.299057
FBgn0050345_CG30345	152.227	0.47278	0.239844	1.9712	0.048701	0.299393
FBgn0034219_mthl4	21.9993	0.974292	0.494719	1.96938	0.048909	0.300424
FBgn0036911_Fibp	27.6417	1.01443	0.515287	1.96868	0.04899	0.300584
FBgn0030638_CG11655	70.0082	0.681878	0.346415	1.96838	0.049024	0.300584
FBgn0004687_Mlc-c	211.636	-0.521042	0.264757	-1.968	0.0490677	0.300584
FBgn0037081_barc	148.036	-0.473618	0.240689	-1.96775	0.0490962	0.300584
FBgn0004179_Csp	85.2722	0.809842	0.411972	1.96577	0.0493256	0.30174
FBgn0052549_Nt5b	27.703	1.09637	0.557918	1.9651	0.0494022	0.301961
FBgn0036226_CG7252	3.36244	-2.79096	1.42052	-1.96474	0.0494438	NA
FBgn0010333_Rac1	448.733	0.394318	0.200721	1.96451	0.0494712	0.302008
FBgn0030584_Grx5	279.588	-0.43291	0.220412	-1.9641	0.0495188	0.302008
FBgn0040687_CG14645	63194	-0.492578	0.250805	-1.96399	0.0495314	0.302008
FBgn0035253_Srrm234	279.183	-0.364017	0.185568	-1.96163	0.0498052	0.303429
FBgn0040466_Dlip2	7.3869	1.98433	1.01184	1.96111	0.0498666	NA
FBgn0267912_CanA-14F	324.132	-0.393558	0.200776	-1.96019	0.0499741	0.304201

### Sheet: 24 hpi
Gene ID	baseMean	log2FoldChange	lfcSE	stat	pvalue	padj
FBgn0029763_Usp16-45	54.6915	-0.657174	0.334914	-1.96222	0.049737	0.934045
FBgn0265276_l(3)neo38	266.579	0.442922	0.22572	1.96226	0.0497318	0.934045
FBgn0001404_egh	1349.02	0.30535	0.155549	1.96305	0.0496409	0.934045
FBgn0002856_Acp26Ab	2.08309	-4.54995	2.31685	-1.96385	0.0495473	0.934045
FBgn0052548_CG32548	2.08309	-4.54995	2.31685	-1.96385	0.0495473	0.934045
FBgn0086608_CG34112	538.745	0.362432	0.184466	1.96476	0.0494415	0.934045
FBgn0033504_CAP	759.077	0.361317	0.183872	1.96505	0.0494084	0.934045
FBgn0030991_CG7453	20.8086	1.07747	0.548045	1.96602	0.0492964	0.934045
FBgn0284255_Arpc4	504.93	0.401056	0.203954	1.96641	0.0492516	0.934045
FBgn0037533_CD98hc	99.6893	-0.542309	0.275779	-1.96646	0.0492455	0.934045
FBgn0029835_CG5921	125.848	0.50521	0.256887	1.96666	0.0492219	0.934045
FBgn0263996_CG43739	28.9885	-1.00175	0.509174	-1.9674	0.0491367	0.934045
FBgn0250815_Jon65Aiv	43942.2	0.305039	0.155008	1.96789	0.0490805	0.934045
FBgn0050105_CG30105	13.7765	-1.29298	0.657004	-1.96799	0.0490692	0.934045
FBgn0261090_Sytbeta	4.24214	-2.44753	1.24333	-1.96853	0.0490072	0.934045
FBgn0030582_CG14411	348.689	0.332261	0.168775	1.96866	0.0489924	0.934045
FBgn0028491_CG2930	515.162	0.453182	0.230131	1.96924	0.0489257	0.934045
FBgn0051617_His1:CG31617	14.819	-2.3093	1.17059	-1.97276	0.0485224	0.934045
FBgn0053813_His1:CG33813	14.819	-2.3093	1.17059	-1.97276	0.0485224	0.934045
FBgn0000404_CycA	39.6944	-1.39298	0.706061	-1.97289	0.0485081	0.934045
FBgn0004828_His3.3B	3189.07	0.384644	0.194876	1.97379	0.0484061	0.934045
FBgn0000723_FER	203.037	0.401467	0.203337	1.97439	0.0483375	0.934045
FBgn0030616_RpL37-1	8057.28	0.311115	0.157544	1.97478	0.0482929	0.934045
FBgn0027493_AdSS	792.557	-0.4499	0.227761	-1.97532	0.0482319	0.934045
FBgn0000996_dup	11.3607	-1.50811	0.763381	-1.97557	0.0482033	0.934045
FBgn0287873_zip	2281.7	0.407904	0.206228	1.97793	0.0479367	0.934045
FBgn0040687_CG14645	55796.5	0.295275	0.14924	1.97853	0.0478687	0.934045
FBgn0004838_Hrb27C	3734.8	0.43609	0.220188	1.98054	0.0476433	0.934045
FBgn0259971_CG42481	170.744	-3.5091	1.77033	-1.98217	0.0474597	0.934045
FBgn0050354_UQCR-11L	3.74219	-2.91927	1.47202	-1.98317	0.0473482	0.934045
FBgn0030160_CG9691	16.5223	-1.20666	0.608428	-1.98323	0.0473414	0.934045
FBgn0037340_CG14671	110.293	0.500633	0.252406	1.98345	0.0473176	0.934045
FBgn0004419_me31B	105.733	-0.630748	0.317955	-1.98377	0.0472819	0.934045
FBgn0029121_Sras	44.9021	-0.72965	0.367803	-1.98381	0.0472771	0.934045
FBgn0026372_RpL23A	13708	0.261669	0.131892	1.98397	0.0472588	0.934045
FBgn0020238_14-3-3epsilon	2083.63	0.416498	0.20972	1.98597	0.0470368	0.934045
FBgn0262656_Myc	3463.56	0.360044	0.181034	1.98882	0.0467206	0.934045
FBgn0086450_su(r)	260.953	0.375125	0.188282	1.99235	0.0463322	0.934045
FBgn0086904_Nacalpha	2569.8	-0.264852	0.132878	-1.99319	0.0462406	0.934045
FBgn0029826_CG6041	85.5602	-0.799507	0.40097	-1.99393	0.0461593	0.934045
FBgn0032198_eEF1delta	271.111	-0.538764	0.270096	-1.99471	0.046074	0.934045
FBgn0033734_CG8520	43.4521	-0.76915	0.385419	-1.99562	0.0459751	0.934045
FBgn0262475_bru2	262.343	0.372064	0.185469	2.00607	0.0448485	0.92746
FBgn0035371_AhcyL1	270.519	0.444718	0.221664	2.00627	0.0448273	0.92746
FBgn0001565_Ddx56	157.108	-0.425915	0.21227	-2.00647	0.0448056	0.92746
FBgn0286781_cass	342.653	0.459236	0.228858	2.00664	0.0447878	0.92746
FBgn0086372_lap	81.98	0.584407	0.290614	2.01094	0.0443319	0.924888
FBgn0023507_D2hgdh	351.197	-0.335285	0.166679	-2.01156	0.0442659	0.924888
FBgn0038805_TFAM	82.9811	-0.57227	0.28436	-2.01248	0.0441693	0.924888
FBgn0031228_ND-15	420.054	-0.380698	0.189101	-2.0132	0.0440938	0.924888
FBgn0036956_CG13813	17.3419	-1.30127	0.646063	-2.01415	0.0439939	0.924888
FBgn0045823_vsg	715.868	0.277852	0.137641	2.01867	0.0435212	0.918131
FBgn0041186_Slbp	20.5939	-1.11813	0.553481	-2.02018	0.0433644	0.916875
FBgn0004428_LysE	3872.43	0.405668	0.200603	2.02224	0.0431512	0.914418
FBgn0035285_CG12025	65.7716	0.588867	0.291027	2.02341	0.0430306	0.913915
FBgn0026872_CG14777	118.128	0.525119	0.259305	2.0251	0.0428569	0.912281
FBgn0086443_AsnRS	111.785	-0.534716	0.263868	-2.02645	0.0427187	0.911396
FBgn0015320_Ubc2	187.353	0.40774	0.201071	2.02784	0.0425764	0.91042
FBgn0032086_CG17906	1.86361	-4.38689	2.16009	-2.03088	0.0422674	0.905868
FBgn0021795_Tapdelta	1021.37	0.262915	0.129371	2.03226	0.042127	0.904916
FBgn0016693_Past1	560.298	0.353359	0.173866	2.03236	0.0421174	0.904916
FBgn0032731_Swip-1	210.461	0.56142	0.275994	2.03417	0.0419342	0.904895
FBgn0263006_SERCA	497.391	-0.364464	0.179089	-2.0351	0.0418408	0.904895
FBgn0002780_mod	116.411	-0.571901	0.280806	-2.03664	0.0416861	0.903678
FBgn0042173_CG18853	186.178	0.600976	0.295064	2.03676	0.0416738	0.903678
FBgn0024360_MTPAP	33.7373	-0.861706	0.422784	-2.03817	0.0415328	0.903678
FBgn0266172_pre-mod(mdg4)-E	15.8087	-1.73634	0.851883	-2.03824	0.0415257	0.903678
FBgn0034471_Obp56e	7.25631	-2.616	1.28254	-2.0397	0.0413806	0.903678
FBgn0045852_ham	112.191	0.524371	0.256986	2.04047	0.0413039	0.903678
FBgn0015282_Rpt2	487.359	0.320508	0.157066	2.0406	0.0412905	0.903678
FBgn0036726_QIL1	260.842	0.465435	0.227945	2.04188	0.0411639	0.903678
FBgn0024365_CG12773	171.755	0.528306	0.258719	2.04201	0.0411505	0.903678
FBgn0024352_Stip1	294.922	-0.405192	0.198223	-2.04412	0.040942	0.903678
FBgn0011573_Cdc37	305.757	0.412028	0.201538	2.04441	0.0409127	0.903678
FBgn0263346_smash	437.762	0.400523	0.195733	2.04628	0.040729	0.903678
FBgn0030186_CG2962	2.29771	-4.69083	2.29232	-2.04632	0.0407247	0.903678
FBgn0031294_IA-2	917.451	0.303805	0.148441	2.04663	0.0406945	0.903678
FBgn0033978_Cyp6a23	57.2733	-0.773295	0.377709	-2.04733	0.0406255	0.903678
FBgn0027602_CG8611	13.4044	1.37024	0.669128	2.04781	0.0405791	0.903678
FBgn0267378_sau	584.002	0.383322	0.187097	2.04879	0.040483	0.903678
FBgn0010282_TfIIFalpha	386.255	0.406905	0.198533	2.04956	0.0404078	0.903678
FBgn0028983_Spn55B	254.289	-0.472718	0.230525	-2.05062	0.0403044	0.903678
FBgn0283666_Rap2l	20.6071	1.03949	0.506792	2.05111	0.0402562	0.903678
FBgn0036919_Grasp65	20.3597	1.55987	0.759215	2.05459	0.0399189	0.903678
FBgn0031885_Mnn1	203.103	0.505268	0.245875	2.05498	0.0398813	0.903678
FBgn0035982_CG4461	13.8067	-1.3634	0.663398	-2.05518	0.0398614	0.903678
FBgn0039559_NSD	10.2315	-1.58809	0.772654	-2.05537	0.0398436	0.903678
FBgn0004403_RpS14a	8785.03	0.406689	0.197865	2.05539	0.0398416	0.903678
FBgn0285925_Fas1	35.1734	-0.844443	0.410843	-2.05539	0.0398414	0.903678
FBgn0040319_Gclc	568.107	0.395794	0.192477	2.05632	0.0397519	0.903678
FBgn0039120_Nup98-96	53.3475	-0.754791	0.366988	-2.05672	0.0397131	0.903678
FBgn0002938_ninaC	5.1268	-2.68639	1.30581	-2.05726	0.0396612	0.903678
FBgn0035359_CG1143	454.294	0.471138	0.228892	2.05834	0.0395575	0.903678
FBgn0031759_Kdm5	152.047	-0.439898	0.213598	-2.05946	0.0394499	0.903678
FBgn0044030_mRpS14	98.1837	0.602365	0.292226	2.0613	0.0392745	0.903678
FBgn0014464_Cp7Fa	1.84225	-4.37154	2.12061	-2.06145	0.0392601	0.903678
FBgn0030482_Bcat	73.2075	-1.14358	0.554524	-2.06227	0.0391821	0.903678
FBgn0034282_Mapmodulin	425.492	-0.30476	0.147627	-2.0644	0.03898	0.903678
FBgn0028381_Decay	1558.5	0.430261	0.20823	2.06628	0.0388017	0.903678
FBgn0031942_CG7203	2.27635	-4.678	2.26272	-2.06742	0.0386942	0.903678
FBgn0033015_d4	61.4543	-0.646167	0.312473	-2.06791	0.0386485	0.903678
FBgn0038516_P5cr-2	154.719	0.521242	0.251944	2.06888	0.0385571	0.903678
FBgn0035692_Sf3b6	91.5074	-0.561547	0.271327	-2.06963	0.0384867	0.903678
FBgn0262524_ver	15.5045	-1.29211	0.623934	-2.07091	0.0383676	0.903678
FBgn0033413_prel	118.617	-0.694832	0.335147	-2.07322	0.0381519	0.903678
FBgn0038292_CG3987	187.812	-0.826864	0.398601	-2.07442	0.0380408	0.903678
FBgn0034741_CG4269	14.5981	-1.38999	0.670003	-2.0746	0.0380239	0.903678
FBgn0052068_Adi1	674.013	-0.3617	0.174327	-2.07484	0.0380016	0.903678
FBgn0032284_CG7294	12.3386	-1.89653	0.914048	-2.07487	0.0379985	0.903678
FBgn0086558_Ubi-p5E	1973.38	-0.391513	0.188555	-2.07639	0.037858	0.903678
FBgn0038678_mRpL55	32.8894	-1.14858	0.553009	-2.07696	0.0378051	0.903678
FBgn0033543_Daao1	267.736	0.50723	0.244085	2.07809	0.0377014	0.903678
FBgn0003885_alphaTub84D	158.615	-0.515139	0.24744	-2.08187	0.0373541	0.903678
FBgn0262004_CG42822	1.78755	-4.33187	2.08028	-2.08235	0.0373103	0.903678
FBgn0030057_Ppt1	17.8896	-1.30417	0.626107	-2.08298	0.0372529	0.903678
FBgn0031951_r2d2	24.633	-0.983383	0.471835	-2.08417	0.037145	0.903678
FBgn0001086_fzy	4.99905	-2.85268	1.36816	-2.08505	0.037065	0.903678
FBgn0035499_Chd64	548.824	-0.594904	0.285283	-2.08531	0.037041	0.903678
FBgn0034629_Acox57D-d	270.581	-0.454363	0.217834	-2.08582	0.0369949	0.903678
FBgn0010408_RpS9	6883.48	0.362579	0.173762	2.08664	0.0369203	0.903678
FBgn0000045_Act79B	73.3576	-0.729033	0.349291	-2.08718	0.0368717	0.903678
FBgn0034803_CG9849	87.2081	0.640828	0.306958	2.08767	0.0368272	0.903678
FBgn0054040_CG34040	978.689	-0.433568	0.207628	-2.0882	0.03678	0.903678
FBgn0034577_cpa	99.0632	0.514836	0.246488	2.08869	0.0367356	0.903678
FBgn0000047_Act88F	6.38455	-3.4768	1.66403	-2.08938	0.0366734	0.903678
FBgn0031490_CG17264	18.221	-1.3734	0.657119	-2.09004	0.0366145	0.903678
FBgn0020248_stet	3.21143	-4.1268	1.97242	-2.09226	0.0364155	0.903678
FBgn0011704_RnrS	96.0333	-0.609059	0.290615	-2.09576	0.0361034	0.903678
FBgn0000448_Hr3	4.52902	-2.70801	1.29194	-2.09608	0.036075	0.903678
FBgn0058263_MFS17	108.769	-0.811548	0.387169	-2.09611	0.0360727	0.903678
FBgn0010423_TpnC47D	271.34	0.429859	0.204845	2.09846	0.0358644	0.903678
FBgn0032717_CG10600	343.439	0.526248	0.250734	2.09883	0.0358322	0.903678
FBgn0031600_CG3652	164.913	0.505521	0.24082	2.09916	0.0358026	0.903678
FBgn0036667_kud	247.974	0.406718	0.193628	2.10052	0.0356835	0.903678
FBgn0035667_Jon65Ai	736.419	0.659509	0.313835	2.10145	0.0356011	0.903678
FBgn0053127_CG33127	3444.1	0.410275	0.195226	2.10154	0.035594	0.903678
FBgn0052283_Drsl3	82.7419	0.858415	0.408344	2.10218	0.0355371	0.903678
FBgn0003980_Vm26Ab	61.89	-3.70219	1.7597	-2.10387	0.0353898	0.903678
FBgn0033423_Alp6	1183.05	0.44539	0.211672	2.10415	0.0353651	0.903678
FBgn0031534_Snx1	56.301	0.7039	0.334494	2.10437	0.035346	0.903678
FBgn0011284_RpS4	12342	0.372486	0.176572	2.10954	0.0348984	0.903678
FBgn0016119_ATPsynCF6	1412.18	0.313254	0.148465	2.10996	0.0348621	0.903678
FBgn0004174_Mst84Dc	4.38533	-2.98201	1.41279	-2.11072	0.034796	0.903678
FBgn0003209_raw	260.795	0.501883	0.237759	2.11089	0.0347815	0.903678
FBgn0263081_CG43349	9121.31	0.427244	0.201968	2.11541	0.0343951	0.903678
FBgn0031505_ND-B14.5B	769.715	0.392878	0.185667	2.11604	0.0343416	0.903678
FBgn0037354_CG12171	131.553	-0.78135	0.369172	-2.11649	0.034303	0.903678
FBgn0035600_Cyt-c1	1424.98	0.299284	0.141332	2.1176	0.034209	0.903678
FBgn0085249_CG34220	41524	0.327183	0.154032	2.12412	0.0336603	0.903678
FBgn0026316_Ubc10	62.1763	-0.912681	0.42947	-2.12513	0.0335756	0.903678
FBgn0004638_drk	160.033	0.458614	0.215709	2.12608	0.033497	0.903678
FBgn0003638_su(w[a])	201.325	0.463067	0.217762	2.12648	0.033463	0.903678
FBgn0031493_Sf3b2	174.511	0.471332	0.221423	2.12865	0.0332831	0.903678
FBgn0040992_CG10570	28.7475	-1.67336	0.785212	-2.13109	0.0330814	0.903678
FBgn0260228_CG42502	28.7475	-1.67336	0.785212	-2.13109	0.0330814	0.903678
FBgn0033261_udd	51.8607	-0.706063	0.331096	-2.1325	0.0329658	0.903678
FBgn0051446_CG31446	247.594	-0.667912	0.313027	-2.13372	0.0328658	0.903678
FBgn0003034_SP	65.7194	-3.18463	1.49159	-2.13505	0.0327569	0.903678
FBgn0038826_Syp	1790.67	0.30141	0.141079	2.13647	0.0326412	0.903678
FBgn0040718_CG15353	23.7273	-1.07982	0.505176	-2.13751	0.0325564	0.903678
FBgn0040637_CG11458	2.44825	-4.78441	2.23815	-2.13766	0.032544	0.903678
FBgn0000228_Nin	95.4881	0.629912	0.294551	2.13855	0.032472	0.903678
FBgn0022023_eIF3h	1070.65	0.417519	0.195058	2.14048	0.0323157	0.903678
FBgn0028695_Rpn1	353.217	0.388088	0.181273	2.1409	0.032282	0.903678
FBgn0037262_MED31	39.4798	-0.791997	0.369323	-2.14445	0.0319965	0.903374
FBgn0052230_ND-MLRQ	1084.94	-0.522657	0.243463	-2.14676	0.0318123	0.900871
FBgn0034576_ND-B14.7	647.929	0.374642	0.174501	2.14694	0.0317982	0.900871
FBgn0261955_kdn	2482.56	0.413334	0.192502	2.14717	0.0317799	0.900871
FBgn0037936_CG6908	28.8262	-1.1107	0.517062	-2.14811	0.0317053	0.900871
FBgn0034497_Mpcp1	28.5516	-1.21838	0.566455	-2.15089	0.0314851	0.900871
FBgn0016120_ATPsynD	1695.72	0.375315	0.174487	2.15096	0.0314794	0.900871
FBgn0038611_CG14309	2.45537	-4.7881	2.22481	-2.15214	0.0313866	0.900871
FBgn0036783_CheA75a	2.02127	-4.50655	2.091	-2.15521	0.0311455	0.900871
FBgn0260944_Rbp1	115.279	-0.495883	0.229728	-2.15857	0.0308839	0.896108
FBgn0051259_CG31259	177.37	0.532902	0.246676	2.16033	0.0307472	0.894896
FBgn0000392_cup	30.933	-0.883798	0.409099	-2.16035	0.0307456	0.894896
FBgn0267048_CG45492	2.46249	-4.79185	2.21803	-2.16041	0.030741	0.894896
FBgn0000535_eag	2.74399	-3.88306	1.79553	-2.16263	0.03057	0.894896
FBgn0000339_cni	190.688	-0.451771	0.208843	-2.16321	0.0305249	0.894896
FBgn0033728_Cpr49Ae	737.772	0.447893	0.207006	2.16367	0.0304899	0.894896
FBgn0051198_CG31198	7321.78	0.391112	0.180695	2.16449	0.030427	0.894896
FBgn0034796_CG3700	1.83092	-4.37828	2.02244	-2.16485	0.0303995	0.894896
FBgn0035871_BI-1	122.647	-1.09343	0.504709	-2.16645	0.0302769	0.894896
FBgn0037094_CG7611	288.468	0.373919	0.172563	2.16686	0.0302456	0.894896
FBgn0262580_CG43120	109.582	-0.697762	0.322004	-2.16694	0.0302397	0.894896
FBgn0037678_CG16749	4072.05	0.410765	0.189472	2.16794	0.0301632	0.894896
FBgn0017418_ari-1	321.611	0.408879	0.188421	2.17002	0.030005	0.894896
FBgn0035720_CG10077	526.978	0.355515	0.163824	2.17011	0.0299985	0.894896
FBgn0000116_Argk1	1376.84	0.391747	0.180348	2.17217	0.0298432	0.894896
FBgn0028692_Rpn2	604.663	0.44586	0.204975	2.17519	0.0296157	0.894896
FBgn0040507_ACXD	86.5908	0.724842	0.333198	2.17541	0.0295995	0.894896
FBgn0261641_CG42724	218.756	0.466167	0.214181	2.17651	0.0295173	0.894896
FBgn0034662_CG13492	432.097	-0.778912	0.357623	-2.17802	0.0294043	0.894896
FBgn0032836_CG10680	10.5204	-1.78951	0.821547	-2.17822	0.0293894	0.894896
FBgn0038042_Scgbeta	12.3703	1.5959	0.732553	2.17854	0.0293655	0.894896
FBgn0025592_Gk1	154.718	0.575992	0.264325	2.17911	0.0293238	0.894896
FBgn0003941_RpL40	9246.74	0.430272	0.197016	2.18394	0.0289666	0.894896
FBgn0011584_Trp1	567.934	0.448512	0.204999	2.18788	0.0286786	0.894896
FBgn0035247_Mettl2	20.3386	-1.58895	0.725602	-2.18984	0.0285359	0.894896
FBgn0052557_Mco4	92.3759	0.62103	0.283559	2.19013	0.0285148	0.894896
FBgn0019686_lok	26.1707	-1.17106	0.534336	-2.19162	0.0284073	0.894896
FBgn0027556_CG4928	3051.03	0.382358	0.174417	2.1922	0.0283648	0.894896
FBgn0004687_Mlc-c	223.131	0.49988	0.227898	2.19344	0.0282759	0.894896
FBgn0261703_gce	301.382	0.443813	0.20231	2.19373	0.0282548	0.894896
FBgn0052702_Cubn	28.5217	-1.36547	0.621248	-2.19795	0.0279524	0.894896
FBgn0085432_pan	248.812	0.482647	0.219511	2.19874	0.0278963	0.894896
FBgn0265313_CG44286	290.087	0.521494	0.237124	2.19925	0.0278601	0.894896
FBgn0035781_CG8560	3349.58	0.432542	0.196282	2.20368	0.027547	0.892675
FBgn0033027_TpnC4	4.35427	-2.998	1.36026	-2.20399	0.0275247	0.892675
FBgn0030847_CG12991	353.581	0.446347	0.202423	2.20502	0.0274529	0.892675
FBgn0015585_Acp63F	14.1679	-4.67708	2.1211	-2.20502	0.0274524	0.892675
FBgn0085446_CG34417	1691.11	0.357497	0.162127	2.20505	0.0274508	0.892675
FBgn0035911_CG6638	43.964	-0.892009	0.403834	-2.20885	0.0271849	0.892675
FBgn0011693_Pdh	8.47178	-2.80433	1.26853	-2.21069	0.0270572	0.892675
FBgn0028550_Atf3	436.745	0.396819	0.179468	2.21109	0.0270297	0.892675
FBgn0033814_Qsox1	325.759	0.496606	0.224127	2.21574	0.0267096	0.890004
FBgn0035805_CG7506	27.2781	-1.10606	0.499113	-2.21605	0.0266884	0.890004
FBgn0038256_CG7530	29.4935	-0.98338	0.443705	-2.2163	0.0266713	0.890004
FBgn0033539_Git	27.9996	-1.10211	0.497232	-2.2165	0.0266574	0.890004
FBgn0029897_RpL17	9060.67	0.394656	0.178001	2.21716	0.0266125	0.890004
FBgn0267366_mil	4.7143	-3.66495	1.65286	-2.21734	0.0265998	0.890004
FBgn0037529_mRpS9	150.313	0.549026	0.247434	2.21887	0.0264953	0.890004
FBgn0040747_CG12853	19.5342	-2.05821	0.925571	-2.22372	0.026167	0.890004
FBgn0010357_betaTry	90124.5	0.357858	0.160821	2.2252	0.0260681	0.890004
FBgn0027601_pdgy	49.8604	-0.894854	0.401707	-2.22763	0.0259052	0.890004
FBgn0015010_Ag5r	470.554	0.448338	0.201254	2.22772	0.0258989	0.890004
FBgn0000927_fs(1)Ya	5.52067	-3.90299	1.75091	-2.22912	0.0258058	0.890004
FBgn0051075_CG31075	91.5476	-0.645872	0.289479	-2.23115	0.0256711	0.890004
FBgn0024698_Cpsf160	20.5959	-1.14808	0.514057	-2.23337	0.0255247	0.890004
FBgn0265575_yin	31.6119	-1.26729	0.567385	-2.23356	0.025512	0.890004
FBgn0259968_Sfp60F	12.8819	-2.66937	1.19451	-2.23469	0.0254377	0.890004
FBgn0035955_CG5194	5.80929	-3.33961	1.49151	-2.23908	0.0251506	0.888278
FBgn0022355_Tsf1	60.8206	-1.14014	0.509153	-2.23929	0.0251367	0.888278
FBgn0030351_CG1840	40.0413	-0.98238	0.437771	-2.24405	0.0248291	0.88354
FBgn0262621_CG43145	2.66998	-4.90816	2.18515	-2.24614	0.024695	0.882097
FBgn0014189_Hel25E	126.077	-0.686764	0.305697	-2.24655	0.0246688	0.882097
FBgn0041188_Atx2	297.201	0.466603	0.207547	2.24818	0.0245649	0.882097
FBgn0028986_Spn38F	7.79399	-2.74208	1.21774	-2.25177	0.024337	0.879301
FBgn0038790_MtnC	1947.54	0.403941	0.179367	2.25203	0.0243203	0.879301
FBgn0020307_dve	42.2105	0.882768	0.391847	2.25284	0.0242693	0.879301
FBgn0034138_RpS15	12544.5	0.366708	0.16253	2.25625	0.0240548	0.879212
FBgn0033054_CG14591	2.8846	-5.0202	2.22491	-2.25636	0.0240484	0.879212
FBgn0029508_Tsp42Ea	141.667	-0.483631	0.213663	-2.26352	0.0236037	0.869464
FBgn0000482_dor	6.14451	2.59631	1.14695	2.26367	0.0235947	0.869464
FBgn0035743_Acbp6	305.282	0.598653	0.264393	2.26426	0.0235582	0.869464
FBgn0262035_CG42846	2.83495	-3.93882	1.73949	-2.26436	0.0235521	0.869464
FBgn0030837_CG8661	1985	0.450801	0.198952	2.26588	0.0234587	0.869464
FBgn0052379_CG32379	51.8613	0.779249	0.343616	2.26779	0.0233421	0.869464
FBgn0020910_RpL3	14201.1	0.456682	0.201268	2.26903	0.0232664	0.869464
FBgn0035588_Dhrs4	250.803	0.586387	0.258251	2.27061	0.0231708	0.869464
FBgn0031004_CG7992	355.409	0.452148	0.198995	2.27216	0.0230771	0.869464
FBgn0032833_COX4	3997.14	0.404469	0.177958	2.27283	0.0230361	0.869464
FBgn0035679_CG10467	166.611	-0.795727	0.349953	-2.27381	0.0229774	0.869464
FBgn0003979_Vm26Aa	74.864	-4.34877	1.90902	-2.27801	0.0227258	0.869464
FBgn0037899_RpL24-like	618.322	-0.364049	0.159778	-2.27847	0.0226985	0.869464
FBgn0010431_mtrm	4.93661	-3.17574	1.39183	-2.2817	0.0225068	0.869464
FBgn0030087_CG7766	229.172	0.499962	0.219069	2.28221	0.0224768	0.869464
FBgn0023535_arg	3.99243	-3.43123	1.50037	-2.28692	0.0222006	0.868677
FBgn0086356_tum	2.22164	-4.64165	2.02626	-2.29074	0.0219784	0.863567
FBgn0086251_del	15.8528	-1.38101	0.602516	-2.29208	0.0219011	0.863567
FBgn0035422_RpL28	4493.85	-0.531022	0.23165	-2.29235	0.0218854	0.863567
FBgn0003517_sta	11360.7	0.403913	0.176036	2.2945	0.021762	0.863567
FBgn0263398_Uck	134.979	0.524813	0.228591	2.29585	0.0216843	0.863567
FBgn0026431_Grip75	7.31274	-2.10467	0.916112	-2.29739	0.0215963	0.863567
FBgn0264696_CG43965	14.3345	-1.8275	0.79487	-2.29912	0.0214983	0.863567
FBgn0037518_CG2641	57.288	0.727901	0.316391	2.30064	0.0214122	0.863567
FBgn0263355_CG31688	63.4692	-1.00265	0.435283	-2.30343	0.0212545	0.863567
FBgn0037835_CG14687	38.541	-0.873943	0.378968	-2.30611	0.0211044	0.861534
FBgn0259682_Jabba	74.9278	-1.21908	0.52856	-2.30642	0.0210873	0.861534
FBgn0031865_Nha1	517.316	0.466027	0.201866	2.30859	0.0209662	0.861534
FBgn0053503_Cyp12d1-d	3.89904	-4.44356	1.92432	-2.30916	0.0209349	0.861534
FBgn0032665_CG15152	535.408	-0.550421	0.238016	-2.31254	0.020748	0.861534
FBgn0037912_sea	584.673	-0.607217	0.262222	-2.31566	0.0205768	0.858581
FBgn0027053_CSN5	57.898	-0.81123	0.350288	-2.31589	0.0205641	0.858581
FBgn0000592_Est-6	18.6274	-1.94108	0.837718	-2.3171	0.0204984	0.858581
FBgn0010359_gammaTry	23589.4	0.423426	0.182686	2.31778	0.0204612	0.858581
FBgn0039238_CG7016	8.97797	-1.9756	0.851639	-2.31976	0.0203536	0.858581
FBgn0004552_Akh	230.212	0.438018	0.188538	2.32323	0.0201668	0.858581
FBgn0033330_CG8746	2.83476	-4.99577	2.14728	-2.32656	0.0199887	0.856786
FBgn0031313_CG5080	214.929	0.491878	0.211365	2.32715	0.0199572	0.856786
FBgn0259789_zld	12.156	-2.22458	0.954498	-2.33062	0.0197732	0.855325
FBgn0027843_CAH2	446.618	-0.444016	0.190483	-2.331	0.0197534	0.855325
FBgn0266570_NO66	29.4546	-1.19373	0.511745	-2.33267	0.0196655	0.855325
FBgn0034871_CG3906	9690.76	0.445074	0.190735	2.33347	0.0196234	0.855325
FBgn0033692_wash	21.3948	-1.21596	0.52092	-2.33426	0.0195822	0.855325
FBgn0267002_unc-104	24.3171	-1.12554	0.48194	-2.33542	0.0195212	0.855325
FBgn0033246_ACC	207.711	-0.454145	0.194138	-2.33929	0.0193207	0.855325
FBgn0038277_RpS5b	74.5285	-3.37375	1.43985	-2.34312	0.0191233	0.854659
FBgn0029887_CG3198	347.264	0.449708	0.191813	2.34451	0.0190519	0.854659
FBgn0022981_rpk	3.97734	-4.45307	1.89891	-2.34507	0.0190235	0.854659
FBgn0013679_mt:ND1	442.153	-0.374526	0.159434	-2.34909	0.0188193	0.8532
FBgn0085195_CG34166	34.3879	-1.74307	0.740747	-2.35313	0.0186161	0.848068
FBgn0033821_CG10799	40.6856	-1.27503	0.541753	-2.35352	0.0185967	0.848068
FBgn0035024_CG11414	172.894	0.592876	0.251872	2.35388	0.0185787	0.848068
FBgn0032456_MRP	114.083	-0.919473	0.389975	-2.35777	0.0183849	0.848068
FBgn0261060_Sfp93F	15.643	-2.71386	1.14915	-2.36161	0.0181956	0.845243
FBgn0261270_Sps1	88.6829	-0.644891	0.272394	-2.36749	0.017909	0.836051
FBgn0001220_Hsc70-5	214.217	-0.729358	0.30804	-2.36773	0.0178974	0.836051
FBgn0004901_Prat	15.6247	-1.38897	0.586484	-2.3683	0.0178699	0.836051
FBgn0035661_CG10477	2144.83	-0.448538	0.189355	-2.36877	0.0178473	0.836051
FBgn0000359_Cp36	22.882	-5.42163	2.28792	-2.36968	0.0178036	0.836051
FBgn0040512_zetaCOP	354.224	0.472516	0.199391	2.36979	0.017798	0.836051
FBgn0019624_COX5A	2402.5	0.444464	0.187145	2.37497	0.0175505	0.836051
FBgn0037242_CG9855	29.8197	-1.17584	0.494389	-2.37837	0.0173894	0.836051
FBgn0038476_kuk	17.8946	-1.41498	0.594055	-2.3819	0.0172234	0.836051
FBgn0250847_CG14034	2.42914	-4.76958	2.0014	-2.38312	0.0171665	0.836051
FBgn0083936_Acp54A1	49.7517	-3.6936	1.54921	-2.38419	0.017117	0.836051
FBgn0010358_deltaTry	3099.71	0.465836	0.195267	2.38563	0.0170498	0.836051
FBgn0265087_CG44198	5.76628	-3.38926	1.4194	-2.38782	0.0169486	0.836051
FBgn0002940_ninaE	70.1995	-3.50519	1.4669	-2.38952	0.0168705	0.836051
FBgn0029878_Pat1	231.271	0.642253	0.268622	2.39092	0.0168061	0.836051
FBgn0029924_CG4586	2.42202	-4.7656	1.99081	-2.3938	0.0166749	0.836051
FBgn0035726_CG9953	197.512	-0.58632	0.244905	-2.39407	0.0166627	0.836051
FBgn0259111_Ndae1	763.44	0.361732	0.151036	2.39501	0.01662	0.836051
FBgn0032236_mRpS7	201.943	0.559091	0.233076	2.39875	0.0164512	0.836051
FBgn0042189_CG17376	3.5646	-4.28358	1.78569	-2.39884	0.0164469	0.836051
FBgn0001224_Hsp23	83.8276	-1.04266	0.434361	-2.40044	0.0163753	0.836051
FBgn0005533_RpS17	6457.93	0.403461	0.167897	2.40303	0.0162597	0.836051
FBgn0052666_Drak	384.68	0.488482	0.203186	2.40411	0.0162118	0.836051
FBgn0029172_Fad2	5.07224	-3.19124	1.3261	-2.40648	0.0161071	0.836051
FBgn0002590_RpS5a	4418.29	-0.584756	0.242717	-2.40921	0.015987	0.836051
FBgn0259972_Sfp77F	3.04937	-5.10039	2.11633	-2.41001	0.015952	0.836051
FBgn0053229_CG33229	265.663	0.50102	0.207247	2.4175	0.0156276	0.836051
FBgn0261618_larp	1109.87	-0.342056	0.141296	-2.42084	0.0154849	0.834414
FBgn0004362_HmgD	82.1348	-0.810842	0.334774	-2.42206	0.0154327	0.834414
FBgn0046214_vig2	314.332	-0.582521	0.239976	-2.42741	0.0152069	0.82891
FBgn0267821_da	293.409	0.444152	0.182876	2.42871	0.0151526	0.82891
FBgn0063492_GstE8	70.697	-1.35166	0.555153	-2.43475	0.014902	0.821787
FBgn0037363_Atg17	455.098	0.471414	0.1935	2.43624	0.0148408	0.821787
FBgn0033982_Cyp317a1	85.4009	0.742558	0.304586	2.43793	0.0147716	0.821787
FBgn0285947_RpS10b	3276.81	-0.390089	0.159761	-2.44171	0.0146179	0.820517
FBgn0010621_CCT5	313.967	-0.4023	0.164729	-2.44219	0.0145983	0.820517
FBgn0015756_RpL9	4200.3	-0.364666	0.148986	-2.44765	0.0143792	0.816841
FBgn0260659_CG42542	95.1388	-0.712935	0.291001	-2.44994	0.0142879	0.816577
FBgn0015268_Nap1	648.997	-0.681942	0.278274	-2.45062	0.0142611	0.816577
FBgn0037563_CG11672	130.105	-0.605598	0.246369	-2.45809	0.0139678	0.808077
FBgn0050035_Tret1-1	169.591	-0.498288	0.202522	-2.46042	0.0138776	0.807815
FBgn0037934_CG6830	104.956	-0.797391	0.323513	-2.46479	0.0137093	0.802975
FBgn0010387_Acbp2	7011.58	0.408161	0.165535	2.4657	0.0136744	0.802975
FBgn0261534_l(2)34Fc	9.50971	-3.12431	1.26433	-2.47112	0.013469	0.798821
FBgn0034243_Ns2	80.3519	-0.705761	0.28539	-2.47297	0.0133995	0.798821
FBgn0035947_Srp68	152.474	-0.597769	0.240986	-2.48052	0.0131192	0.787988
FBgn0011824_CG4038	183.008	-0.849231	0.342207	-2.48163	0.0130784	0.787988
FBgn0053808_His2A:CG33808	74.2245	-9.71667	3.90738	-2.48675	0.0128918	0.784319
FBgn0051740_CG31740	21.5931	-2.57041	1.03157	-2.49176	0.0127112	0.778352
FBgn0001235_hth	675.794	0.375065	0.150462	2.49275	0.0126758	0.778352
FBgn0036015_CG3088	4.52863	-4.65017	1.86533	-2.49294	0.0126689	0.778352
FBgn0031434_insv	16.2235	-1.60678	0.642506	-2.5008	0.0123913	0.773838
FBgn0266448_CG45078	262.393	0.63089	0.251892	2.5046	0.0122589	0.770678
FBgn0261113_Xrp1	2606.01	-0.490612	0.195813	-2.50552	0.0122273	0.770678
FBgn0001248_Idh	2128.37	-0.423073	0.168564	-2.50987	0.0120776	0.769538
FBgn0262954_Polr2K	118.184	-0.956484	0.380424	-2.51426	0.0119282	0.765193
FBgn0051077_CG31077	380.253	-0.604536	0.240179	-2.51702	0.0118352	0.764422
FBgn0015218_eIF4E1	222.848	-0.631752	0.250506	-2.5219	0.0116721	0.759091
FBgn0086134_Prosalpha2	164.071	-0.872258	0.345226	-2.52663	0.0115164	0.754161
FBgn0262896_CG43251	3.91293	-4.43257	1.75151	-2.53072	0.0113829	0.750635
FBgn0066084_RpL41	19415.3	-0.312259	0.123339	-2.53172	0.0113506	0.750635
FBgn0000405_CycB	16.2683	-2.67303	1.05574	-2.53189	0.0113449	0.750635
FBgn0036181_Muc68Ca	2.46796	4.70409	1.8564	2.53399	0.0112773	0.750635
FBgn0023515_Gcna	7.96582	-2.58951	1.02115	-2.53589	0.0112161	0.750635
FBgn0051997_CG31997	205.874	-0.52489	0.206675	-2.53969	0.0110951	0.750635
FBgn0016070_smg	55.8208	-1.1855	0.466636	-2.54052	0.0110688	0.750635
FBgn0039091_CG10182	85.7757	0.843855	0.331726	2.54383	0.0109644	0.750635
FBgn0261602_RpL8	11813.8	0.516005	0.202604	2.54687	0.0108694	0.750635
FBgn0034401_MetRS	64.5878	-0.80509	0.315864	-2.54885	0.0108078	0.750635
FBgn0259973_Sfp79B	30.5911	-4.56502	1.79065	-2.54936	0.0107921	0.750635
FBgn0003863_alphaTry	107528	0.471938	0.184136	2.56299	0.0103774	0.741356
FBgn0283427_FASN1	295.574	-0.545486	0.212806	-2.5633	0.0103682	0.741356
FBgn0030605_ND-B18	625.877	0.422715	0.164775	2.5654	0.0103056	0.741356
FBgn0001624_dlg1	291.232	0.505394	0.196953	2.56606	0.010286	0.741356
FBgn0041579_AttC	8.95769	-3.72615	1.45123	-2.56759	0.0102409	0.741356
FBgn0035089_Phk-3	53.6041	-1.31468	0.51079	-2.57381	0.0100584	0.741356
FBgn0030688_CG8952	1437.15	0.50092	0.194466	2.57587	0.00999877	0.741356
FBgn0053542_upd3	2.45116	-4.79035	1.85908	-2.57673	0.00997398	0.741356
FBgn0028855_CG15282	16.8662	2.00189	0.776318	2.5787	0.00991732	0.741356
FBgn0051091_CG31091	27.5121	-1.84666	0.711327	-2.59608	0.00942954	0.722931
FBgn0261560_Thor	1194.22	-0.545495	0.210074	-2.59668	0.00941283	0.722931
FBgn0002565_Lsp2	18.3532	-2.6567	1.02284	-2.59738	0.00939382	0.722931
FBgn0051104_CG31104	428.014	-0.697811	0.26789	-2.60484	0.00919161	0.722307
FBgn0038542_TyrR	103.226	0.68975	0.264657	2.6062	0.00915524	0.722307
FBgn0004106_Cdk1	5.52905	-3.43915	1.31795	-2.60947	0.00906815	0.722307
FBgn0036735_Edc3	198.818	0.676209	0.259054	2.6103	0.00904629	0.722307
FBgn0039471_CG6295	8933.11	0.506701	0.193982	2.6121	0.00899871	0.722307
FBgn0040372_G9a	199.644	0.594742	0.226997	2.62004	0.00879189	0.720935
FBgn0001280_janA	52.0906	-1.06968	0.40746	-2.62524	0.00865874	0.716245
FBgn0285952_eEF5	3415.64	-0.342211	0.130169	-2.62896	0.00856454	0.714722
FBgn0039265_CG11790	34.4924	-1.33152	0.505843	-2.63229	0.00848122	0.714088
FBgn0250837_dUTPase	33.6913	-1.15273	0.437817	-2.6329	0.00846588	0.714088
FBgn0262608_CG43134	534.008	-0.759153	0.287589	-2.63972	0.00829753	0.711324
FBgn0034443_cer	82.9789	-0.742358	0.281091	-2.64099	0.00826631	0.711324
FBgn0001225_Hsp26	327.535	-1.01328	0.383327	-2.64339	0.00820816	0.711324
FBgn0286508_Had1	116.751	-0.953471	0.359678	-2.65091	0.00802764	0.707482
FBgn0033820_CG4716	72.0606	-1.57041	0.591952	-2.65293	0.00797962	0.707482
FBgn0260780_wisp	11.4547	-3.64952	1.3755	-2.65323	0.00797244	0.707482
FBgn0040931_CG9034	288.941	-0.524992	0.197577	-2.65715	0.00788045	0.707482
FBgn0029176_eEF1gamma	1764.35	0.376935	0.141645	2.66113	0.00778796	0.707482
FBgn0035665_Jon65Aiii	25019.5	0.494333	0.185635	2.66293	0.00774626	0.707482
FBgn0086687_Desat1	401.46	-0.584835	0.219257	-2.66735	0.00764527	0.707482
FBgn0036362_CG10725	1890.69	0.54686	0.20475	2.67086	0.0075657	0.707482
FBgn0004103_Pp1-87B	703.575	0.564706	0.210283	2.68546	0.00724309	0.689922
FBgn0032127_CG13114	5.31589	-4.89054	1.82021	-2.6868	0.007214	0.689922
FBgn0004427_LysD	57467.1	0.45515	0.168688	2.69818	0.00697201	0.677795
FBgn0053169_CG33169	212.699	0.535555	0.198485	2.69822	0.00697108	0.677795
FBgn0030505_NFAT	204.309	0.66277	0.244992	2.70527	0.00682495	0.677466
FBgn0043783_CG32444	572.528	-0.432811	0.159818	-2.70814	0.00676608	0.677466
FBgn0029890_Fum2	189.955	0.667841	0.246236	2.7122	0.00668373	0.677466
FBgn0030641_CG6299	670.827	0.492097	0.18135	2.71352	0.00665726	0.677466
FBgn0001223_Hsp22	201.266	-1.05974	0.390044	-2.71697	0.00658817	0.677466
FBgn0030241_feo	11.8562	-2.23772	0.822254	-2.72144	0.00649981	0.677466
FBgn0002578_Kaz-m1	1115.25	0.466754	0.171307	2.72467	0.00643665	0.677466
FBgn0039358_Idh3g	110.37	-1.00776	0.369767	-2.72538	0.0064227	0.677466
FBgn0000100_RpLP0	6843.33	0.452672	0.165582	2.73383	0.00626019	0.677466
FBgn0030447_CG2200	173.668	0.577263	0.211083	2.73476	0.00624253	0.677466
FBgn0030007_alpha-PheRS	39.0845	-1.65554	0.603211	-2.74455	0.00605943	0.67224
FBgn0032987_RpL21	4886.27	-0.635876	0.230799	-2.75511	0.00586723	0.658666
FBgn0000114_bru1	119.094	-1.14057	0.412909	-2.76228	0.00573999	0.652146
FBgn0038381_EndoU	12.9272	-1.8883	0.683013	-2.76466	0.00569826	0.652146
FBgn0035670_CG10472	40505.9	0.474626	0.171611	2.76571	0.00567997	0.652146
FBgn0020509_Acp62F	10.5694	-3.89242	1.40096	-2.77839	0.00546283	0.643931
FBgn0005322_nmd	161.657	-0.664839	0.239156	-2.77995	0.00543681	0.643931
FBgn0040609_CG3348	98.9798	-1.14889	0.412762	-2.78343	0.00537875	0.643931
FBgn0030396_CG2556	452.578	0.426066	0.152927	2.78606	0.00533524	0.643931
FBgn0039509_bigmax	200.018	0.703083	0.252095	2.78896	0.00528782	0.643931
FBgn0036007_path	140.265	-0.777701	0.278659	-2.79087	0.00525664	0.643931
FBgn0261061_Sfp96F	93.0925	-5.5822	1.99929	-2.7921	0.00523677	0.643931
FBgn0038038_Sccpdh2	161.378	0.956371	0.341597	2.7997	0.00511496	0.643931
FBgn0262116_RNASEK	1473.25	-0.781698	0.278776	-2.80403	0.00504681	0.643931
FBgn0040729_CG15126	1030.21	-0.639748	0.228143	-2.80416	0.00504485	0.643931
FBgn0000557_eEF1alpha2	22.4876	-1.79668	0.640014	-2.80725	0.0049966	0.643931
FBgn0086265_psd	3.51747	-5.30756	1.88792	-2.81133	0.0049337	0.643931
FBgn0039678_Obp99a	16.8213	-2.81085	0.997961	-2.8166	0.00485352	0.643931
FBgn0038481_CG17475	215.663	0.572456	0.203	2.81998	0.00480262	0.643931
FBgn0005640_Eip63E	236.523	0.678263	0.238618	2.84247	0.00447652	0.6396
FBgn0038421_CG17931	257.138	0.646344	0.227241	2.84431	0.00445081	0.6396
FBgn0031032_CG14204	11.7849	3.76032	1.32109	2.84637	0.00442204	0.6396
FBgn0004858_elB	435.09	0.595892	0.209289	2.84722	0.0044103	0.6396
FBgn0038916_dnd	179.071	0.657524	0.230897	2.84769	0.00440372	0.6396
FBgn0031560_CG16713	9.87588	-2.58649	0.907486	-2.85017	0.00436955	0.6396
FBgn0039045_Ctns	111.261	0.689157	0.241428	2.8545	0.00431049	0.6396
FBgn0266490_CG45089	5.68456	-4.15905	1.45695	-2.85462	0.00430884	0.6396
FBgn0050371_CG30371	9.46417	3.28664	1.14832	2.86212	0.00420811	0.6396
FBgn0038530_AttD	18.5681	-2.05566	0.71196	-2.88732	0.00388535	0.6396
FBgn0011703_RnrL	17.6887	-2.04187	0.697796	-2.92617	0.00343164	0.577863
FBgn0038037_Cyp9f2	500.639	-0.727798	0.248276	-2.93141	0.00337431	0.577863
FBgn0086677_jeb	8.32732	-3.22997	1.1018	-2.93155	0.00337278	0.577863
FBgn0034394_CG15096	275.483	-0.997319	0.339597	-2.93677	0.00331645	0.577863
FBgn0085320_CG34291	6.77649	-5.2543	1.77852	-2.95431	0.00313373	0.56829
FBgn0010425_epsilonTry	11606.5	0.592029	0.200305	2.95564	0.00312025	0.56829
FBgn0000566_Cth	219.083	-0.757931	0.25435	-2.97987	0.00288369	0.543864
FBgn0025815_Mcm6	9.36928	-2.50581	0.840077	-2.98284	0.00285587	0.543864
FBgn0030608_Lsd-2	3462.22	0.507518	0.168305	3.01546	0.00256589	0.50409
FBgn0035915_S-Lap1	17.2587	-3.43427	1.13824	-3.01718	0.00255137	0.50409
FBgn0051323_CG31323	5198.6	0.484694	0.160328	3.02313	0.00250174	0.50409
FBgn0287423_Nplp2	611.139	-0.850367	0.280504	-3.03157	0.00243286	0.50409
FBgn0034289_CG10910	1528.95	0.422895	0.13948	3.03193	0.00242995	0.50409
FBgn0016053_pgc	15.0805	-3.30372	1.06945	-3.08918	0.00200711	0.440163
FBgn0034468_Obp56a	7.78344	-4.46427	1.43762	-3.10532	0.00190073	0.426759
FBgn0250836_Acbp3	8971.49	0.589203	0.188916	3.11886	0.00181553	0.417573
FBgn0031677_CG14036	11.9942	-3.43517	1.09892	-3.12595	0.00177229	0.417573
FBgn0035694_CG13299	8.65715	-4.6218	1.47776	-3.12758	0.00176255	0.417573
FBgn0033327_PGRP-SC1b	1719.56	0.740357	0.236321	3.13285	0.0017312	0.417573
FBgn0004400_rhi	4.50511	-5.66312	1.77516	-3.19019	0.00142178	0.362362
FBgn0039666_Diedel	16.3219	3.77753	1.18333	3.19229	0.00141149	0.362362
FBgn0036948_CG7298	142.798	1.33601	0.416924	3.20444	0.00135323	0.362362
FBgn0062412_Ctr1B	300.313	0.763861	0.235661	3.24136	0.00118963	0.329947
FBgn0050031_CG30031	4220.4	0.547314	0.167891	3.25993	0.0011144	0.318449
FBgn0087040_alphaTub67C	27.2645	-3.15445	0.964516	-3.2705	0.00107357	0.316366
FBgn0260399_gwl	4.87027	-5.7763	1.75649	-3.28856	0.00100702	0.306329
FBgn0001120_gnu	10.847	-4.40488	1.3386	-3.29067	0.000999496	0.306329
FBgn0039453_CG6403	195.112	0.992984	0.301177	3.29702	0.000977179	0.306329
FBgn0042119_Cpr65Au	9.61594	-4.31283	1.30144	-3.3139	0.000920057	0.306329
FBgn0035640_mad2	5.92545	-5.0532	1.52316	-3.31759	0.000907977	0.306329
FBgn0034470_Obp56d	18.0843	-2.66421	0.800794	-3.32696	0.000877999	0.306329
FBgn0025697_santa-maria	401.725	0.667506	0.19934	3.34857	0.000812286	0.306329
FBgn0003015_osk	9.36998	-4.82785	1.43407	-3.36653	0.000761196	0.299086
FBgn0000360_Cp38	17.8987	-4.03469	1.1798	-3.41982	0.00062662	0.256914
FBgn0044812_TotC	41.5178	2.53641	0.725214	3.49747	0.000469694	0.201328
FBgn0037906_PGRP-LB	1070.52	0.55038	0.155388	3.54198	0.000397128	0.178329
FBgn0053192_MtnD	112.763	1.03256	0.291038	3.54786	0.000388377	0.178329
FBgn0031701_TotM	11.9353	4.54109	1.27695	3.5562	0.000376259	0.178329
FBgn0000182_BicC	11.0284	-5.01744	1.40354	-3.57486	0.000350421	0.178329
FBgn0266459_CG45084	11.0284	-5.01744	1.40354	-3.57486	0.000350421	0.178329
FBgn0024289_Sodh1	203.124	-0.695544	0.193978	-3.58568	0.000336197	0.178329
FBgn0259970_Sfp70A4	12.2545	-5.14765	1.42804	-3.6047	0.000312514	0.178329
FBgn0030824_CG5070	12.8207	-3.87894	1.07465	-3.60948	0.00030681	0.178329
FBgn0037386_CG1208	165.373	-1.3028	0.360795	-3.61091	0.00030512	0.178329
FBgn0000120_Arr1	30.4657	-3.0946	0.817068	-3.78745	0.000152203	0.119606
FBgn0250911_CG42245	5.60296	5.88693	1.52756	3.8538	0.000116296	0.0996977
FBgn0032088_CG13102	1901.53	0.587422	0.152153	3.86074	0.000113044	0.0996977
FBgn0033999_CG8093	799.009	-1.16438	0.29159	-3.99322	6.51826e-05	0.0682969
FBgn0033302_Cyp6a14	98.6451	-1.32932	0.329605	-4.03307	5.50524e-05	0.064893
FBgn0050160_CG30160	3480.08	0.513545	0.126324	4.0653	4.79711e-05	0.0646239
FBgn0004649_yl	18.0194	-5.10813	1.23545	-4.13465	3.55501e-05	0.0558728
FBgn0031033_CG14219	163.529	0.896603	0.213915	4.1914	2.77237e-05	0.0522868
FBgn0261853_CG42782	36.0145	-3.9612	0.880687	-4.49785	6.86445e-06	0.0161829
FBgn0053872_His2B:CG33872	47.4842	-9.07594	1.23992	-7.31979	2.48352e-13	7.80654e-10
FBgn0053874_His2B:CG33874	47.4842	-9.07594	1.23992	-7.31979	2.48352e-13	7.80654e-10
FBgn0053876_His2B:CG33876	47.4842	-9.07594	1.23992	-7.31979	2.48352e-13	7.80654e-10

### Sheet: 48 hpi
Gene ID	baseMean	log2FoldChange	lfcSE	stat	pvalue	padj
FBgn0259971_CG42481	232.713	-6.0677	0.432825	-14.0188	1.2e-44	1.19e-40
FBgn0250832_Dup99B	147.996	-5.55404	0.459307	-12.0922	1.16e-33	5.79e-30
FBgn0011668_Mst57Da	132.084	-4.57325	0.383512	-11.9247	8.8e-33	2.93e-29
FBgn0011761_dhd	143.412	-3.84923	0.324213	-11.8725	1.64e-32	4.1e-29
FBgn0261061_Sfp96F	156.939	-6.51499	0.555389	-11.7305	8.89e-32	1.77e-28
FBgn0262623_CG43147	193.239	-4.50863	0.388494	-11.6054	3.87e-31	6.43e-28
FBgn0011669_Mst57Db	607.692	-4.69459	0.413968	-11.3405	8.27e-30	1.18e-26
FBgn0262099_CG42852	317.146	-5.25839	0.470444	-11.1775	5.26e-29	6.55e-26
FBgn0000355_Cp15	292.854	-3.19294	0.288603	-11.0634	1.89e-28	2.09e-25
FBgn0003034_SP	93.5834	-5.1327	0.464519	-11.0495	2.2e-28	2.2e-25
FBgn0003980_Vm26Ab	91.6363	-5.68745	0.52425	-10.8487	2.02e-27	1.74e-24
FBgn0002940_ninaE	100.867	-4.81029	0.443524	-10.8456	2.09e-27	1.74e-24
FBgn0263597_Acp98AB	559.034	-4.48155	0.415973	-10.7736	4.58e-27	3.52e-24
FBgn0003979_Vm26Aa	92.3984	-6.14908	0.573064	-10.7302	7.35e-27	5.23e-24
FBgn0003983_Vm34Ca	104.706	-6.6891	0.640968	-10.4359	1.7e-25	1.13e-22
FBgn0083936_Acp54A1	69.3741	-5.26846	0.539544	-9.76466	1.6e-22	9.95e-20
FBgn0287720_Pen	127.819	-3.63767	0.376586	-9.65959	4.48e-22	2.63e-19
FBgn0004181_Ebp	76.4767	-5.29648	0.55932	-9.4695	2.81e-21	1.56e-18
FBgn0000356_Cp16	56.1859	-4.87082	0.518536	-9.39341	5.81e-21	3.05e-18
FBgn0038277_RpS5b	95.6842	-4.00787	0.456549	-8.77863	1.65e-18	8.25e-16
FBgn0004414_msopa	51.4809	-5.28495	0.611882	-8.6372	5.76e-18	2.74e-15
FBgn0053808_His2A:CG33808	105.539	-10.3701	1.21448	-8.53871	1.36e-17	6.15e-15
FBgn0003525_stg	44.2543	-5.0718	0.6166	-8.22542	1.95e-16	8.43e-14
FBgn0259975_Sfp87B	122.748	-4.16348	0.509432	-8.1728	3.01e-16	1.25e-13
FBgn0028416_Met75Ca	1188.56	-4.48193	0.554845	-8.07781	6.59e-16	2.63e-13
FBgn0087040_alphaTub67C	43.224	-5.39071	0.673372	-8.00554	1.19e-15	4.56e-13
FBgn0261853_CG42782	51.6696	-4.04156	0.506025	-7.98687	1.38e-15	5.11e-13
FBgn0034153_Acp53C14b	39.1741	-5.24783	0.662904	-7.91643	2.44e-15	8.7e-13
FBgn0265538_CG44388	50.2476	-6.41271	0.812544	-7.89214	2.97e-15	1.02e-12
FBgn0020908_Scp1	72.4242	-3.06819	0.396535	-7.73751	1.01e-14	3.37e-12
FBgn0000094_Anp	46.2055	-6.32155	0.817728	-7.73062	1.07e-14	3.44e-12
FBgn0051779_Acp24A4	42.5268	-4.04333	0.532996	-7.58604	3.3e-14	1.03e-11
FBgn0000359_Cp36	37.5745	-5.68528	0.754751	-7.53266	4.97e-14	1.5e-11
FBgn0000358_Cp19	51.9446	-4.2657	0.571308	-7.46654	8.23e-14	2.41e-11
FBgn0259973_Sfp79B	47.0588	-6.74797	0.905858	-7.44926	9.39e-14	2.67e-11
FBgn0034152_Acp53C14a	37.1721	-4.4843	0.614151	-7.30163	2.84e-13	7.87e-11
FBgn0264329_CG43788	31.3006	-4.69314	0.648707	-7.23461	4.67e-13	1.26e-10
FBgn0040606_CG6503	77.2197	-2.42685	0.340652	-7.12413	1.05e-12	2.75e-10
FBgn0036091_CG18628	185.537	-3.50379	0.49478	-7.08151	1.43e-12	3.65e-10
FBgn0000120_Arr1	36.8908	-3.32768	0.475067	-7.00466	2.48e-12	6.17e-10
FBgn0000121_Arr2	51.5956	-3.05535	0.43934	-6.95442	3.54e-12	8.61e-10
FBgn0000404_CycA	47.2512	-2.8505	0.412995	-6.90201	5.13e-12	1.22e-09
FBgn0033820_CG4716	82.7863	-2.33713	0.340954	-6.85466	7.15e-12	1.66e-09
FBgn0000360_Cp38	26.5612	-5.16656	0.779973	-6.62402	3.5e-11	7.92e-09
FBgn0051086_CG31086	67.5231	-4.78401	0.72283	-6.61845	3.63e-11	8.04e-09
FBgn0000405_CycB	27.3939	-4.54045	0.702286	-6.46524	1.01e-10	2.19e-08
FBgn0259968_Sfp60F	29.7034	-4.15211	0.644679	-6.44058	1.19e-10	2.52e-08
FBgn0011280_Obp19d	26.6305	-4.85977	0.756678	-6.42251	1.34e-10	2.78e-08
FBgn0004649_yl	26.8086	-5.19007	0.809733	-6.40961	1.46e-10	2.97e-08
FBgn0259952_Sfp24Bb	26.7127	-5.92843	0.931892	-6.36171	2e-10	3.98e-08
FBgn0000357_Cp18	95.8451	-4.01524	0.631587	-6.35738	2.05e-10	4.01e-08
FBgn0015584_Acp53Ea	35.1403	-6.91849	1.0934	-6.32749	2.49e-10	4.78e-08
FBgn0043530_Obp51a	24.3127	-4.52768	0.718527	-6.30133	2.95e-10	5.55e-08
FBgn0034474_Obp56g	41.6938	-3.44162	0.553211	-6.22117	4.93e-10	9.11e-08
FBgn0051740_CG31740	28.6741	-3.764	0.609617	-6.17437	6.64e-10	1.2e-07
FBgn0085195_CG34166	41.6781	-2.69827	0.437941	-6.16126	7.22e-10	1.28e-07
FBgn0042201_Nplp3	25.1865	-5.85356	0.961817	-6.08594	1.16e-09	2.03e-07
FBgn0002565_Lsp2	24.693	-5.81591	0.958352	-6.06866	1.29e-09	2.22e-07
FBgn0000114_bru1	149.324	-1.76325	0.291305	-6.05293	1.42e-09	2.4e-07
FBgn0050430_CG30430	25.7889	-4.06429	0.67203	-6.04779	1.47e-09	2.44e-07
FBgn0035933_CG13309	172.706	-2.31317	0.383371	-6.03377	1.6e-09	2.62e-07
FBgn0011670_Mst57Dc	30.7647	-6.73619	1.11709	-6.03013	1.64e-09	2.63e-07
FBgn0287423_Nplp2	672.451	-1.15127	0.19357	-5.94757	2.72e-09	4.31e-07
FBgn0000592_Est-6	24.824	-3.28219	0.557142	-5.89113	3.84e-09	5.98e-07
FBgn0085197_CG34168	31.7119	-3.81259	0.650831	-5.85803	4.68e-09	7.19e-07
FBgn0262547_CG43101	29.0694	-4.29587	0.735236	-5.84284	5.13e-09	7.75e-07
FBgn0051788_CG31788	15.7558	-7.61736	1.30445	-5.83951	5.24e-09	7.79e-07
FBgn0015585_Acp63F	21.1343	-5.60146	0.960447	-5.83214	5.47e-09	8.02e-07
FBgn0014076_Vm32E	19.4912	-4.45876	0.765027	-5.82824	5.6e-09	8.09e-07
FBgn0035915_S-Lap1	21.9256	-4.38528	0.755357	-5.80557	6.41e-09	9.14e-07
FBgn0260780_wisp	14.4682	-7.50542	1.29932	-5.77641	7.63e-09	1.07e-06
FBgn0000182_BicC	18.6318	-3.93917	0.693969	-5.67629	1.38e-08	1.88e-06
FBgn0266459_CG45084	18.6318	-3.93917	0.693969	-5.67629	1.38e-08	1.88e-06
FBgn0259682_Jabba	96.5682	-1.80133	0.317829	-5.66759	1.45e-08	1.95e-06
FBgn0263249_CG43392	19.4527	-5.47784	0.967605	-5.66124	1.5e-08	2e-06
FBgn0026314_Ugt35B1	30.9457	-2.52747	0.449012	-5.62897	1.81e-08	2.38e-06
FBgn0047334_BG642312	66.1474	-2.3969	0.429812	-5.57661	2.45e-08	3.18e-06
FBgn0085362_Vml	12.128	-7.24987	1.30747	-5.54498	2.94e-08	3.71e-06
FBgn0040992_CG10570	35.614	-2.48045	0.447495	-5.54297	2.97e-08	3.71e-06
FBgn0260228_CG42502	35.614	-2.48045	0.447495	-5.54297	2.97e-08	3.71e-06
FBgn0016053_pgc	18.5003	-4.3517	0.785628	-5.53913	3.04e-08	3.74e-06
FBgn0085320_CG34291	12.6332	-7.29864	1.31812	-5.53715	3.07e-08	3.74e-06
FBgn0053816_His1:CG33816	14.6787	-21.6364	3.91021	-5.53333	3.14e-08	3.77e-06
FBgn0034515_CG13428	18.0227	-5.34242	0.967102	-5.52415	3.31e-08	3.93e-06
FBgn0033868_S-Lap7	20.8125	-6.14612	1.11647	-5.50498	3.69e-08	4.33e-06
FBgn0261060_Sfp93F	20.6185	-6.15521	1.13191	-5.43787	5.39e-08	6.25e-06
FBgn0046294_CG12699	15.9595	-4.75874	0.875678	-5.43435	5.5e-08	6.3e-06
FBgn0038252_BigH1	16.6588	-5.24874	0.968327	-5.42042	5.95e-08	6.74e-06
FBgn0019828_dj	15.3423	-4.33734	0.805361	-5.38558	7.22e-08	8.09e-06
FBgn0259789_zld	18.9634	-3.95794	0.735504	-5.38126	7.4e-08	8.19e-06
FBgn0039678_Obp99a	20.0662	-3.06338	0.57134	-5.36175	8.24e-08	9.03e-06
FBgn0038820_CG4000	16.7884	-3.56143	0.669423	-5.32014	1.04e-07	1.12e-05
FBgn0004047_Yp3	220.519	-1.37246	0.262461	-5.22918	1.7e-07	1.83e-05
FBgn0004650_fs(1)N	9.76825	-6.93701	1.33275	-5.20503	1.94e-07	2.06e-05
FBgn0051226_CG31226	19.5568	-3.83423	0.740068	-5.18092	2.21e-07	2.32e-05
FBgn0001120_gnu	15.333	-4.36916	0.846225	-5.16312	2.43e-07	2.52e-05
FBgn0015625_CycB3	18.1477	-3.23892	0.628159	-5.15621	2.52e-07	2.59e-05
FBgn0002855_Acp26Aa	16.8008	-5.84899	1.14158	-5.12361	3e-07	3.05e-05
FBgn0267327_Acp33A	41.9524	-4.08322	0.800787	-5.09901	3.41e-07	3.44e-05
FBgn0040775_CG12158	15.3479	-3.80619	0.757508	-5.02462	5.04e-07	5.02e-05
FBgn0035328_yellow-g2	9.22531	-6.86366	1.3664	-5.02317	5.08e-07	5.02e-05
FBgn0010019_Cyp4g1	180.498	-2.17231	0.436234	-4.97968	6.37e-07	6.23e-05
FBgn0259970_Sfp70A4	15.4719	-5.73473	1.15262	-4.97537	6.51e-07	6.3e-05
FBgn0028987_Spn28F	8.96218	-6.81331	1.37085	-4.97015	6.69e-07	6.41e-05
FBgn0039800_Npc2g	23.1348	-2.60039	0.531855	-4.88929	1.01e-06	9.61e-05
FBgn0033287_CG8701	13.1074	-4.84668	1.00029	-4.8453	1.26e-06	0.000118921
FBgn0002862_Mst87F	20.9	-3.51017	0.72633	-4.83275	1.35e-06	0.000125485
FBgn0031859_CG17377	12.4773	-4.03534	0.839035	-4.8095	1.51e-06	0.000139692
FBgn0050016_CG30016	29.6462	-2.15173	0.449174	-4.79041	1.66e-06	0.000152255
FBgn0011559_Acp36DE	14.982	-4.34429	0.907541	-4.78688	1.69e-06	0.000153544
FBgn0020509_Acp62F	14.0284	-5.59833	1.17312	-4.77215	1.82e-06	0.000163732
FBgn0040502_CG8343	25.6369	-2.67699	0.563324	-4.75214	2.01e-06	0.000179192
FBgn0033286_CG2127	11.7529	-4.70909	0.992735	-4.74355	2.1e-06	0.000185303
FBgn0053861_His1:CG33861	7.39292	-6.52686	1.37755	-4.73803	2.16e-06	0.000188759
FBgn0032127_CG13114	7.72098	-6.6087	1.40467	-4.70482	2.54e-06	0.000220312
FBgn0035198_CG9133	13.1018	-5.44695	1.15937	-4.69818	2.62e-06	0.000225628
FBgn0028986_Spn38F	11.8743	-3.96615	0.845497	-4.69092	2.72e-06	0.000231792
FBgn0261055_Sfp26Ad	12.6476	-4.02976	0.866542	-4.65039	3.31e-06	0.000279961
FBgn0261534_l(2)34Fc	12.2573	-5.36742	1.15618	-4.64236	3.44e-06	0.000288611
FBgn0027560_Tps1	98.1944	-1.54497	0.333058	-4.63874	3.51e-06	0.000291275
FBgn0040963_CG18662	7.0348	-6.46947	1.39592	-4.63457	3.58e-06	0.00029474
FBgn0051373_CG31373	56.9294	-1.51494	0.327136	-4.63091	3.64e-06	0.000295694
FBgn0000047_Act88F	7.49886	-6.55818	1.4163	-4.63051	3.65e-06	0.000295694
FBgn0039452_CG14245	39.3097	-2.46397	0.538809	-4.573	4.81e-06	0.000386607
FBgn0052282_Drsl4	14.128	-3.52435	0.771244	-4.5697	4.88e-06	0.000389606
FBgn0029990_CG2233	57.3063	-2.15975	0.477611	-4.52198	6.13e-06	0.000484811
FBgn0004173_Mst84Db	17.0833	-3.28686	0.727381	-4.51876	6.22e-06	0.000488374
FBgn0004175_Mst84Dd	15.5358	-4.12572	0.916247	-4.50284	6.71e-06	0.00052232
FBgn0032105_borr	6.36285	-6.31344	1.40566	-4.49145	7.07e-06	0.000546779
FBgn0036969_Spn77Bb	6.32851	-6.31552	1.40814	-4.48501	7.29e-06	0.000559233
FBgn0052064_S-Lap4	10.0445	-6.00064	1.34189	-4.47178	7.76e-06	0.000590442
FBgn0053340_CG33340	17.7312	-2.74641	0.614712	-4.4678	7.9e-06	0.000596961
FBgn0020907_Scp2	33.0202	-3.31692	0.743111	-4.46356	8.06e-06	0.000604312
FBgn0053503_Cyp12d1-d	6.19894	-6.28427	1.41192	-4.45088	8.55e-06	0.00063634
FBgn0265575_yin	39.281	-1.69521	0.381503	-4.44351	8.85e-06	0.000653692
FBgn0040074_retinin	9.67806	-5.94304	1.3381	-4.44139	8.94e-06	0.000655304
FBgn0037038_CG11037	6.58953	-6.36242	1.43649	-4.42915	9.46e-06	0.000688541
FBgn0040747_CG12853	22.5529	-2.64627	0.600412	-4.40743	1.05e-05	0.000755806
FBgn0043825_CG18284	9.44871	-5.90929	1.34469	-4.39452	1.11e-05	0.00079636
FBgn0000927_fs(1)Ya	5.90414	-6.20964	1.41593	-4.38555	1.16e-05	0.000823964
FBgn0038718_CG17752	37.1585	-2.59991	0.593531	-4.38041	1.18e-05	0.000837685
FBgn0040582_BomBc3	13.1317	-3.33832	0.765233	-4.36249	1.29e-05	0.000902941
FBgn0051988_CG31988	23.4124	-3.59007	0.8257	-4.34791	1.37e-05	0.000958337
FBgn0014465_Cp7Fb	14.4112	-3.30818	0.761237	-4.34579	1.39e-05	0.000960917
FBgn0000557_eEF1alpha2	26.7498	-1.90124	0.442548	-4.29611	1.74e-05	0.00119531
FBgn0039682_Obp99c	77.2868	-1.74247	0.406151	-4.29021	1.79e-05	0.00121911
FBgn0250831_BG642167	14.882	-3.19828	0.747734	-4.27729	1.89e-05	0.0012832
FBgn0041102_ocn	13.0421	-3.13311	0.737326	-4.24929	2.14e-05	0.0014448
FBgn0000097_aop	395.35	1.0209	0.240915	4.2376	2.26e-05	0.00151183
FBgn0022981_rpk	5.39822	-6.08798	1.44057	-4.22608	2.38e-05	0.00158069
FBgn0265349_Sfp33A4	5.46771	-6.10188	1.44544	-4.22147	2.43e-05	0.00160269
FBgn0003023_otu	9.8878	-3.67471	0.871177	-4.2181	2.46e-05	0.00161613
FBgn0259795_loopin-1	11.1673	-3.59314	0.852183	-4.21639	2.48e-05	0.00161782
FBgn0051820_CG31820	14.3245	-3.68695	0.876742	-4.20529	2.61e-05	0.00168825
FBgn0014020_Rho1	1432.23	0.793142	0.188719	4.20276	2.64e-05	0.00169625
FBgn0039049_CG6726	83.948	-1.47136	0.35085	-4.19369	2.74e-05	0.00175343
FBgn0260398_Pbp49	5.29092	-6.05566	1.44446	-4.19234	2.76e-05	0.00175343
FBgn0039050_CG17110	71.5135	-1.46966	0.350788	-4.18961	2.79e-05	0.00176346
FBgn0035176_mat	47.8757	-2.92706	0.703313	-4.16181	3.16e-05	0.00197997
FBgn0035343_CG16762	20.7042	-6.18413	1.48753	-4.15731	3.22e-05	0.00200678
FBgn0265263_CG42688	14.1516	-2.93146	0.709373	-4.13246	3.59e-05	0.00220932
FBgn0045827_CG13245	10.3719	-3.21271	0.777439	-4.13243	3.59e-05	0.00220932
FBgn0285944_para	18.461	-2.57774	0.624534	-4.12746	3.67e-05	0.00224369
FBgn0038200_CG9920	11.1539	-3.14095	0.76544	-4.10346	4.07e-05	0.00247464
FBgn0004838_Hrb27C	3458.15	0.787094	0.192245	4.09423	4.24e-05	0.00255967
FBgn0030280_CG11106	5.04334	-5.97843	1.46527	-4.08008	4.5e-05	0.00270419
FBgn0000615_exu	61.1076	-1.34744	0.330681	-4.07474	4.61e-05	0.00275042
FBgn0052642_CG32642	4.87675	-5.94012	1.46254	-4.06151	4.88e-05	0.00289373
FBgn0004171_Mst98Cb	5.03315	-5.96681	1.46985	-4.05946	4.92e-05	0.00290194
FBgn0087002_apolpp	197.212	-1.21812	0.300197	-4.05772	4.96e-05	0.00290645
FBgn0003015_osk	8.84109	-4.9034	1.21025	-4.05157	5.09e-05	0.00296648
FBgn0030551_CG11674	14.3979	-3.39379	0.840273	-4.03891	5.37e-05	0.00311303
FBgn0030277_CG1394	5.58441	-6.12628	1.52437	-4.0189	5.85e-05	0.00337005
FBgn0270925_CG4836	30.5079	-2.5947	0.647482	-4.00738	6.14e-05	0.00351833
FBgn0004828_His3.3B	2849.47	0.846217	0.211829	3.99481	6.47e-05	0.00368902
FBgn0266490_CG45089	13.4105	-4.18403	1.04887	-3.98907	6.63e-05	0.00375797
FBgn0022355_Tsf1	73.4156	-1.52128	0.382763	-3.97448	7.05e-05	0.00397343
FBgn0261987_Pxt	9.37872	-4.38928	1.1102	-3.95361	7.7e-05	0.00431219
FBgn0260399_gwl	8.01581	-4.76226	1.20773	-3.94313	8.04e-05	0.00447991
FBgn0039325_CG10560	30.1449	-2.16607	0.550798	-3.9326	8.4e-05	0.00465488
FBgn0005655_PCNA	48.0301	-1.7857	0.455386	-3.92128	8.81e-05	0.00482542
FBgn0032789_CG13083	4.6466	-5.85172	1.49228	-3.92134	8.81e-05	0.00482542
FBgn0036970_Spn77Bc	7.4427	-5.53979	1.41484	-3.91547	9.02e-05	0.0048894
FBgn0264563_CG43935	4.64392	-5.85022	1.4941	-3.91556	9.02e-05	0.0048894
FBgn0039872_salt	48.1351	-1.75524	0.449446	-3.90533	9.41e-05	0.00507161
FBgn0034229_CG4847	8.83421	-4.29053	1.10286	-3.89036	0.000100095	0.00536582
FBgn0034509_Obp57c	11.2598	-3.13911	0.807354	-3.88814	0.000101015	0.00538622
FBgn0262574_CG43114	14.6012	-2.40264	0.618444	-3.88499	0.000102336	0.00542763
FBgn0001208_Hn	11.1656	-3.2691	0.844612	-3.87053	0.000108598	0.00572927
FBgn0015245_Hsp60A	262.023	-1.02791	0.266181	-3.86169	0.000112607	0.00590949
FBgn0045770_S-Lap3	8.57976	-4.17803	1.08521	-3.84998	0.000118129	0.00616682
FBgn0027932_Akap200	448.596	0.791966	0.206528	3.83466	0.000125737	0.00652979
FBgn0035090_CG2736	11.4975	-3.15019	0.824562	-3.82044	0.000133215	0.00687895
FBgn0003961_Uro	6.40223	-5.33362	1.3965	-3.81926	0.00013385	0.00687895
FBgn0020248_stet	6.33985	-5.31383	1.39181	-3.81794	0.000134573	0.00687895
FBgn0035776_CG8564	4.17582	-5.71528	1.49742	-3.81675	0.00013522	0.00687895
FBgn0003889_betaTub85D	7.87111	-4.73951	1.2435	-3.81143	0.000138167	0.0069932
FBgn0086915_Mst77F	6.22912	-5.28842	1.38863	-3.80837	0.000139885	0.00704442
FBgn0039052_CG6733	36.9839	-1.42484	0.374643	-3.80319	0.000142845	0.0071501
FBgn0262363_CG43061	6.45923	-5.33604	1.40341	-3.8022	0.000143418	0.0071501
FBgn0023415_Acp32CD	4.09078	-5.67862	1.49894	-3.78844	0.000151597	0.00752028
FBgn0037844_CG4570	9.44953	-3.0716	0.811437	-3.78539	0.00015347	0.00757552
FBgn0039104_CG10252	21.4156	-3.37756	0.894041	-3.77786	0.000158185	0.00776975
FBgn0042189_CG17376	6.49667	-5.3507	1.41771	-3.7742	0.000160523	0.00784596
FBgn0033953_CG12861	7.63984	-4.70287	1.24648	-3.77294	0.000161337	0.00784728
FBgn0085313_CG34284	26.5461	-2.29444	0.609231	-3.76612	0.000165806	0.00802549
FBgn0002863_Acp95EF	137.291	-5.3079	1.41	-3.76446	0.000166911	0.00803993
FBgn0047351_CG31468	8.74241	-3.47274	0.923465	-3.76055	0.00016954	0.00812732
FBgn0032055_Sgp	7.81514	-3.64022	0.968645	-3.75806	0.000171236	0.00816936
FBgn0052185_edin	30.7836	3.34571	0.892378	3.7492	0.000177396	0.00842294
FBgn0052834_CG32834	6.49755	-6.32893	1.68923	-3.74662	0.00017923	0.00846968
FBgn0250849_CG32388	8.56352	-3.17452	0.848695	-3.74047	0.000183678	0.00859837
FBgn0263387_CG43439	8.56352	-3.17452	0.848695	-3.74047	0.000183678	0.00859837
FBgn0027512_CG10254	39.311	-1.46119	0.392341	-3.72428	0.000195872	0.00911673
FBgn0004172_Mst84Da	18.1036	-2.38109	0.639499	-3.72337	0.00019658	0.00911673
FBgn0250841_CG17242	6.13624	-5.28398	1.42011	-3.72082	0.000198577	0.00916673
FBgn0261531_CG42659	3.96873	-5.64307	1.51951	-3.71376	0.000204206	0.00938311
FBgn0052667_ssp7	22.2433	-1.86795	0.503847	-3.70738	0.000209417	0.00956249
FBgn0032868_CG17472	7.51027	-4.67688	1.26212	-3.70558	0.000210908	0.00956249
FBgn0015286_Rala	350.466	0.859854	0.232049	3.70548	0.000210987	0.00956249
FBgn0004244_Rdl	12.6427	-2.51569	0.680404	-3.69735	0.000217861	0.00982936
FBgn0004045_Yp1	882.715	-1.69504	0.459928	-3.68545	0.000228294	0.0102537
FBgn0030999_Mur18B	272.117	-1.89628	0.51661	-3.67063	0.000241955	0.0108185
FBgn0000045_Act79B	83.6237	-1.11961	0.305485	-3.66503	0.000247306	0.0109835
FBgn0034840_CG3124	7.31109	-3.99957	1.09145	-3.66447	0.000247848	0.0109835
FBgn0035598_CG4669	3.81154	-5.58318	1.52604	-3.6586	0.000253599	0.0111887
FBgn0005391_Yp2	392.829	-1.94045	0.531269	-3.65249	0.000259711	0.0114078
FBgn0004174_Mst84Dc	7.27747	-4.62504	1.26996	-3.64188	0.000270656	0.0118364
FBgn0031560_CG16713	13.9762	-2.7351	0.752522	-3.63458	0.000278435	0.0121235
FBgn0033512_CG12902	5.52184	-5.11365	1.40884	-3.6297	0.000283754	0.0123013
FBgn0264696_CG43965	19.2056	-2.01678	0.556334	-3.62513	0.000288815	0.0124665
FBgn0031746_CG9029	15.1536	-2.82427	0.788682	-3.581	0.000342281	0.0147107
FBgn0033954_CG12860	7.81763	-3.59405	1.00627	-3.57167	0.000354711	0.0151795
FBgn0011694_EbpII	109.183	-5.28464	1.48159	-3.56686	0.000361286	0.0153948
FBgn0026084_cib	1281.92	0.686957	0.192821	3.56267	0.000367098	0.0155759
FBgn0011273_Acam	3.88102	-5.60291	1.57335	-3.56114	0.000369249	0.0156008
FBgn0033268_Obp44a	22.0231	-3.17497	0.893506	-3.55338	0.00038031	0.0160003
FBgn0013301_ProtB	3.68197	-5.5306	1.55777	-3.55032	0.000384766	0.0161197
FBgn0038658_CG14292	350.684	-1.76929	0.498555	-3.54882	0.000386956	0.0161437
FBgn0262536_CG43090	22.5043	-3.85355	1.08697	-3.54521	0.000392304	0.0162986
FBgn0004882_orb	10.9799	-2.55118	0.721225	-3.53729	0.000404252	0.0166907
FBgn0035049_Mmp1	305.299	0.877536	0.24812	3.53675	0.000405089	0.0166907
FBgn0011244_Hsp60B	5.8109	-5.19587	1.47037	-3.53371	0.000409765	0.0167491
FBgn0265087_CG44198	7.58773	-3.25141	0.920127	-3.53365	0.000409867	0.0167491
FBgn0031942_CG7203	3.49715	-5.45511	1.54511	-3.53057	0.000414672	0.0168763
FBgn0015033_Cyp4d8	30.0977	-1.57621	0.447247	-3.52426	0.000424671	0.0171595
FBgn0262621_CG43145	3.76085	-5.54068	1.57227	-3.52401	0.000425072	0.0171595
FBgn0259972_Sfp77F	3.66722	-5.53744	1.57498	-3.51588	0.000438303	0.0176222
FBgn0031728_Hsp60C	7.42718	-4.05205	1.1529	-3.51467	0.000440307	0.0176317
FBgn0039597_CG9997	3.90192	-5.62315	1.60119	-3.51185	0.000444993	0.0177481
FBgn0054051_CG34051	3.58486	-5.49913	1.56834	-3.50634	0.000454308	0.0180474
FBgn0033979_Cyp6a19	3.55991	-5.49076	1.56681	-3.50441	0.000457616	0.0181067
FBgn0032008_CG14277	5.18289	-5.01923	1.43432	-3.49937	0.000466355	0.0183167
FBgn0069354_Porin2	5.13261	-5.00588	1.43056	-3.49923	0.000466597	0.0183167
FBgn0086265_psd	5.97462	-5.24811	1.50175	-3.49467	0.000474647	0.0185596
FBgn0037607_CG8036	200.604	-1.14108	0.327426	-3.48501	0.000492126	0.0191679
FBgn0033285_CG18449	3.65167	-5.51821	1.58738	-3.4763	0.00050839	0.0197243
FBgn0037939_CG14718	3.33996	-5.38646	1.55878	-3.45556	0.000549159	0.0212235
FBgn0034132_S-Lap8	16.1685	-2.64882	0.766983	-3.45356	0.000553237	0.0212986
FBgn0052351_S-Lap2	9.42825	-2.66658	0.772707	-3.45095	0.000558614	0.0214228
FBgn0020238_14-3-3epsilon	1959.88	0.656319	0.190774	3.4403	0.000581073	0.0221988
FBgn0035694_CG13299	9.67431	-3.68631	1.07723	-3.42202	0.000621577	0.0235932
FBgn0262022_CG42833	24.3094	-1.65211	0.482835	-3.42169	0.000622323	0.0235932
FBgn0033397_Cyp4p3	16.1509	-2.18865	0.639832	-3.42067	0.000624672	0.0235932
FBgn0000826_png	4.94474	-4.95532	1.4583	-3.39802	0.00067875	0.0254876
FBgn0287873_zip	2083.96	0.692956	0.203958	3.39754	0.000679943	0.0254876
FBgn0038033_CG10097	6.16986	-3.71597	1.09598	-3.39054	0.000697548	0.0260496
FBgn0035161_CG13898	3.56259	-5.49124	1.62084	-3.38791	0.000704277	0.0261936
FBgn0263024_CG43319	68.2759	-5.69379	1.68122	-3.38669	0.000707403	0.0261936
FBgn0039801_Npc2h	8.21399	-3.64434	1.07631	-3.38596	0.000709285	0.0261936
FBgn0038909_CG6569	3.24285	-5.35217	1.58135	-3.38456	0.000712913	0.0262305
FBgn0016684_NaPi-T	24.3366	-2.20059	0.65174	-3.37648	0.000734195	0.0269142
FBgn0051025_Ppi1	3.30214	-5.35701	1.58821	-3.37298	0.000743592	0.0270747
FBgn0283461_Drs	85.4208	-1.78911	0.530449	-3.37283	0.000744004	0.0270747
FBgn0016123_Alp4	101.007	-1.01754	0.302659	-3.36199	0.000773836	0.0280579
FBgn0034330_BomS4	16.1669	-1.90075	0.565737	-3.35977	0.000780072	0.0281815
FBgn0042119_Cpr65Au	12.6005	-2.69422	0.804337	-3.34962	0.00080923	0.0291294
FBgn0000588_esc	3.19564	-5.3355	1.59631	-3.34241	0.000830545	0.0297891
FBgn0265264_CG17097	4.54166	-4.82755	1.44942	-3.33069	0.00086632	0.0309595
FBgn0001086_fzy	6.26945	-3.78803	1.13765	-3.3297	0.000869389	0.0309595
FBgn0051639_CG31639	9.24392	-3.61923	1.089	-3.32344	0.000889136	0.0315501
FBgn0285926_Imp	1062.1	0.656283	0.197596	3.32134	0.00089587	0.0315989
FBgn0037463_djl	5.20168	-5.00546	1.5072	-3.32103	0.00089685	0.0315989
FBgn0033782_sug	281.99	-1.43943	0.43459	-3.31215	0.000925816	0.0325046
FBgn0263973_jv	51.4343	1.20912	0.365519	3.30795	0.000939818	0.0328804
FBgn0031632_CG15628	4.94738	-4.93163	1.4938	-3.30139	0.00096207	0.0335413
FBgn0034468_Obp56a	7.54325	-4.06393	1.2342	-3.29278	0.000992028	0.0344652
FBgn0039311_CG10513	86.5375	-2.42039	0.73554	-3.29063	0.000999623	0.0345582
FBgn0034497_Mpcp1	38.0347	-1.61001	0.489354	-3.29007	0.00100164	0.0345582
FBgn0051806_CG31806	3.06339	-5.27094	1.60505	-3.28398	0.00102352	0.0351916
FBgn0033065_Cyp6w1	17.5593	-2.22988	0.679298	-3.28262	0.00102846	0.0352397
FBgn0085391_trv	3.08833	-5.28059	1.61039	-3.27909	0.00104144	0.0355622
FBgn0261983_l(2)gd1	83.6486	0.992715	0.303045	3.27581	0.00105361	0.0358551
FBgn0050324_CG30324	3.03844	-5.26111	1.60755	-3.27276	0.00106504	0.0361208
FBgn0030090_fend	20.2412	-1.57983	0.48372	-3.26599	0.00109081	0.0368692
FBgn0013278_Hsp70Bb	457.277	0.992417	0.303989	3.26465	0.00109601	0.03692
FBgn0035312_CG15820	3.12	-5.27401	1.61604	-3.26355	0.00110027	0.0369386
FBgn0032360_CG14926	3.14574	-5.3155	1.63095	-3.25914	0.00111751	0.0373915
FBgn0033888_CG18568	3.14842	-5.31763	1.63314	-3.25608	0.0011296	0.0376697
FBgn0262581_CG43121	3.05052	-5.2488	1.61291	-3.25425	0.00113693	0.0377878
FBgn0033705_CG13168	2.97836	-5.22103	1.60915	-3.24458	0.00117622	0.0389639
FBgn0031462_CG2964	3.12347	-5.30773	1.64102	-3.23442	0.00121891	0.0402247
FBgn0263231_bel	1073.15	0.692803	0.214309	3.23273	0.00122615	0.0402247
FBgn0261714_Cpn	3.29946	-5.357	1.6575	-3.23197	0.00122941	0.0402247
FBgn0260943_Rbp6	20.2674	-1.61453	0.499585	-3.23173	0.00123042	0.0402247
FBgn0035434_Drsl5	3.2273	-5.33009	1.65438	-3.22181	0.00127385	0.0414175
FBgn0034470_Obp56d	35.2645	-2.28014	0.707804	-3.22143	0.00127552	0.0414175
FBgn0040096_lectin-33A	5.94586	-3.66289	1.13734	-3.22057	0.00127937	0.0414175
FBgn0267336_Glut4EF	532.229	0.692022	0.215724	3.2079	0.00133709	0.043146
FBgn0259715_CG42369	11.3245	-2.09139	0.652462	-3.20539	0.0013488	0.0433835
FBgn0263346_smash	415.654	0.686409	0.214235	3.204	0.00135531	0.0434528
FBgn0031897_CG13784	215.765	0.810801	0.253137	3.20301	0.00135998	0.0434626
FBgn0052023_CG32023	15.8347	-2.26134	0.706795	-3.19943	0.001377	0.0438659
FBgn0243512_puc	451.627	0.851989	0.266709	3.19445	0.00140096	0.0444873
FBgn0038191_Kots	4.34744	-4.77501	1.49609	-3.19165	0.00141463	0.0447786
FBgn0032370_CG12307	3.01617	-5.25255	1.64633	-3.19045	0.0014205	0.0448221
FBgn0284442_Mcm3	9.47997	-2.32156	0.729072	-3.18427	0.00145121	0.0456467
FBgn0030482_Bcat	75.4023	-1.7362	0.545576	-3.18233	0.00146096	0.045809
FBgn0040637_CG11458	3.04112	-5.26236	1.6542	-3.18121	0.00146663	0.0458426
FBgn0036015_CG3088	3.48023	-5.45103	1.71419	-3.17995	0.001473	0.0458978
FBgn0086677_jeb	10.2261	-2.66015	0.837032	-3.17808	0.00148256	0.0460518
FBgn0262896_CG43251	6.52328	-3.01946	0.951193	-3.1744	0.00150149	0.0464949
FBgn0085201_COX7AL2	48.8517	-1.24158	0.391805	-3.16887	0.00153035	0.0472418
FBgn0014861_Mcm2	9.63849	-2.39474	0.757702	-3.16053	0.00157481	0.04845
FBgn0037879_scpr-C	4.31329	-4.74448	1.50169	-3.15943	0.00158079	0.04845
FBgn0051909_CG31909	2.81849	-5.13733	1.62634	-3.15883	0.00158406	0.04845
FBgn0032269_w-cup	13.7132	-2.73891	0.868737	-3.15274	0.00161745	0.0491395
FBgn0033027_TpnC4	7.40047	-2.69256	0.854281	-3.15184	0.00162243	0.0491395
FBgn0264543_CG43922	2.77127	-5.11849	1.6242	-3.1514	0.00162492	0.0491395
FBgn0023515_Gcna	9.78461	-2.24132	0.711271	-3.15114	0.00162632	0.0491395
FBgn0035823_eIF4E5	4.12364	-4.66545	1.48376	-3.14434	0.00166462	0.0501449
FBgn0003655_swa	2.99795	-5.22683	1.66971	-3.13038	0.00174577	0.0524311
FBgn0053493_CG33493	5.89604	-3.22837	1.03328	-3.12438	0.00178179	0.0533519
FBgn0031118_RhoGAP19D	600.617	0.62709	0.200894	3.1215	0.00179932	0.0537156
FBgn0086906_sls	3124.05	0.568348	0.182147	3.12027	0.00180685	0.0537794
FBgn0034200_Gbp2	14.0911	-1.92865	0.618666	-3.11744	0.0018243	0.0541371
FBgn0037040_CG12983	2.79354	-5.12673	1.64804	-3.11081	0.00186578	0.0552038
FBgn0043362_bchs	46.4587	1.16806	0.375713	3.10892	0.00187773	0.0553929
FBgn0029826_CG6041	90.7447	-1.21554	0.391482	-3.10496	0.00190302	0.0559735
FBgn0259739_CG42393	2.749	-5.1102	1.64682	-3.10307	0.00191522	0.0561667
FBgn0003209_raw	214.819	0.889951	0.286957	3.10134	0.00192647	0.056331
FBgn0005612_Sox14	30.642	1.4609	0.471267	3.09995	0.00193557	0.0563919
FBgn0263929_jvl	229.414	0.747912	0.241318	3.09929	0.00193987	0.0563919
FBgn0040850_CG15210	204.98	0.815042	0.263159	3.09715	0.00195391	0.0566351
FBgn0261615_CG42704	13.5207	-2.11947	0.684628	-3.0958	0.00196283	0.0567286
FBgn0035988_CG3982	3.92576	-4.61626	1.49255	-3.09287	0.00198231	0.0571261
FBgn0004449_Ten-m	59.572	1.21938	0.394758	3.08892	0.00200887	0.0574317
FBgn0034382_CG18609	4.08563	-4.67753	1.51438	-3.08875	0.00201	0.0574317
FBgn0025641_DAAM	9.36217	-2.86005	0.925978	-3.08868	0.00201051	0.0574317
FBgn0031677_CG14036	18.9915	-2.47953	0.802997	-3.08784	0.00201615	0.0574317
FBgn0038373_CG4546	7.97649	-2.77356	0.898614	-3.08649	0.00202534	0.0574317
FBgn0032717_CG10600	260.512	1.08516	0.35162	3.08618	0.00202748	0.0574317
FBgn0005390_fs(1)M3	2.77395	-5.12105	1.66413	-3.07732	0.00208874	0.0589994
FBgn0029752_TrxT	4.00811	-4.65292	1.51599	-3.06923	0.00214615	0.0602861
FBgn0040093_lectin-46Ca	2.91292	-5.17656	1.68708	-3.06835	0.00215243	0.0602861
FBgn0054043_CG34043	2.91292	-5.17656	1.68708	-3.06835	0.00215243	0.0602861
FBgn0052774_Muc4B	2.68624	-5.06267	1.65093	-3.06656	0.00216536	0.0603289
FBgn0038236_Cyp313a1	2.98508	-5.20674	1.69796	-3.06647	0.00216606	0.0603289
FBgn0260428_CG42523	3.81348	-4.56722	1.49045	-3.06431	0.00218169	0.0605951
FBgn0262100_CG42853	2.66129	-5.05128	1.64962	-3.06209	0.002198	0.0608784
FBgn0259143_CG42258	393.587	0.890328	0.290903	3.06056	0.00220921	0.0610195
FBgn0002778_mnd	44.838	-1.15567	0.378502	-3.05328	0.00226356	0.062348
FBgn0004880_scrt	6.68338	-3.01786	0.991237	-3.04454	0.00233034	0.0640104
FBgn0034121_CG6262	2.70851	-5.07176	1.66933	-3.03821	0.00237991	0.0651424
FBgn0032287_CG6415	7.90968	-2.76321	0.909664	-3.03761	0.00238461	0.0651424
FBgn0020372_TM4SF	2.80562	-5.11496	1.68527	-3.03509	0.00240466	0.0654699
FBgn0033047_CG7882	23.2524	-1.73633	0.572328	-3.0338	0.00241492	0.0654699
FBgn0016977_spen	1997.74	0.567431	0.187047	3.03363	0.0024163	0.0654699
FBgn0003301_rut	58.48	0.987602	0.326224	3.02737	0.00246691	0.0666602
FBgn0030186_CG2962	2.63635	-5.04008	1.6664	-3.02452	0.00249026	0.0669547
FBgn0003124_polo	8.84096	-2.6908	0.889696	-3.0244	0.00249124	0.0669547
FBgn0033020_COX4L	5.26643	-4.13291	1.36815	-3.0208	0.0025211	0.0675749
FBgn0004107_Cdk2	7.72162	-2.51237	0.833759	-3.01331	0.00258414	0.0688712
FBgn0053704_CG33704	3.7058	-4.51609	1.49981	-3.0111	0.00260303	0.0688712
FBgn0259918_inaF-B	2.56686	-5.01095	1.66424	-3.01096	0.00260425	0.0688712
FBgn0260461_Rcd7	2.56686	-5.01095	1.66424	-3.01096	0.00260425	0.0688712
FBgn0086361_alph	413.461	0.663811	0.220489	3.01064	0.002607	0.0688712
FBgn0051663_CG31663	27.7183	-1.45041	0.481835	-3.01018	0.0026109	0.0688712
FBgn0036689_CG7730	2.54192	-4.99929	1.66308	-3.00604	0.0026467	0.0696313
FBgn0029789_PGAP1	14.7438	-1.82988	0.609129	-3.00409	0.00266376	0.0698957
FBgn0010408_RpS9	6002.22	0.665096	0.221535	3.00221	0.00268028	0.0701446
FBgn0267435_chp	2.62695	-5.05634	1.68639	-2.99831	0.00271479	0.0708618
FBgn0030317_pkm	3.68353	-4.51009	1.50661	-2.99353	0.0027577	0.0717938
FBgn0261703_gce	248.514	0.773104	0.258526	2.99043	0.00278583	0.0723372
FBgn0034742_CG4294	59.0206	1.11242	0.372215	2.98865	0.00280216	0.0725597
FBgn0037086_CG7202	2.56419	-5.00803	1.6761	-2.98791	0.00280895	0.0725597
FBgn0283442_vas	3.80023	-4.54548	1.52321	-2.98413	0.00284382	0.0730887
FBgn0266019_rudhira	1548	0.910746	0.305199	2.98411	0.00284409	0.0730887
FBgn0040064_yip2	279.979	-0.956372	0.320654	-2.98256	0.00285845	0.0732688
FBgn0003861_trp	6.67165	-2.79893	0.940461	-2.97612	0.00291921	0.0746346
FBgn0016070_smg	67.6239	-1.17282	0.396118	-2.96079	0.00306853	0.0782516
FBgn0038878_CG3301	40.0787	-1.23364	0.417344	-2.95592	0.00311735	0.0792936
FBgn0042627_FASN2	11.1942	-2.14993	0.727947	-2.95341	0.00314284	0.0797386
FBgn0032465_Yip1d1	91.7002	-0.921925	0.312275	-2.95228	0.00315434	0.0798272
FBgn0033773_Mos	5.13211	-4.01469	1.36055	-2.95078	0.00316973	0.0800136
FBgn0261616_CG42705	6.99324	-3.45695	1.17317	-2.94666	0.00321224	0.0808148
FBgn0040350_CG3690	34.89	-1.19893	0.407091	-2.9451	0.00322846	0.0808148
FBgn0085455_CG34426	7.79046	-2.75592	0.935878	-2.94474	0.00323221	0.0808148
FBgn0259168_mnb	242.903	0.701305	0.238168	2.94458	0.00323389	0.0808148
FBgn0004362_HmgD	88.551	-0.874284	0.2974	-2.93976	0.00328466	0.0818783
FBgn0011270_Pglym87	2.83671	-5.16327	1.75784	-2.93727	0.00331112	0.082332
FBgn0036441_CG13476	2.43194	-4.92608	1.67786	-2.93593	0.00332552	0.0824845
FBgn0267048_CG45492	2.51965	-4.9897	1.704	-2.92823	0.00340894	0.0843438
FBgn0039085_Ugt303B3	19.3511	-2.33724	0.798521	-2.92696	0.00342288	0.084479
FBgn0010909_msn	376.243	0.672851	0.230218	2.92267	0.00347049	0.0854426
FBgn0024250_brk	73.7379	1.0934	0.374878	2.9167	0.00353761	0.0867847
FBgn0061197_salto	5.44554	-3.56986	1.22412	-2.91627	0.00354243	0.0867847
FBgn0052548_CG32548	2.48183	-4.95098	1.69815	-2.91551	0.00355111	0.0867847
FBgn0267046_CG45490	2.62348	-5.01642	1.72438	-2.90912	0.00362445	0.0882015
FBgn0037555_Ada2b	14.2751	-1.78571	0.613952	-2.90854	0.00363121	0.0882015
FBgn0286788_Orc1	5.23174	-3.01614	1.03713	-2.90816	0.00363563	0.0882015
FBgn0038611_CG14309	2.54459	-5.00141	1.72069	-2.90664	0.00365335	0.0883367
FBgn0003132_Pp1-13C	2.38472	-4.90432	1.68756	-2.90616	0.00365892	0.0883367
FBgn0038423_CG10317	2.40967	-4.91678	1.69592	-2.89919	0.0037413	0.0900711
FBgn0030373_moon	2.40699	-4.91373	1.69523	-2.89856	0.00374882	0.0900711
FBgn0041252_Femcoat	2.60121	-5.0073	1.72955	-2.89515	0.00378975	0.0908356
FBgn0034329_BomS1	12.081	-2.23764	0.773755	-2.89192	0.00382897	0.0913512
FBgn0010431_mtrm	7.86803	-2.60496	0.900884	-2.89156	0.00383334	0.0913512
FBgn0051221_CG31221	16.7711	-1.50781	0.521649	-2.89047	0.00384664	0.0913512
FBgn0014135_bnl	115.956	0.824488	0.285254	2.89037	0.00384791	0.0913512
FBgn0029896_CG3168	489.193	-1.50804	0.521924	-2.88938	0.00386001	0.0914209
FBgn0051407_CG31407	2.35978	-4.89172	1.69403	-2.88762	0.00388172	0.091717
FBgn0001078_ftz-f1	255.927	0.706185	0.244889	2.88369	0.00393043	0.0924591
FBgn0261686_CG42733	2.44481	-4.95314	1.7177	-2.88359	0.00393167	0.0924591
FBgn0037292_plh	4.95169	-3.41338	1.18517	-2.88007	0.00397592	0.0932799
FBgn0004198_ct	23.8642	-1.27694	0.44479	-2.87087	0.00409338	0.09581
FBgn0034662_CG13492	406.634	-1.06899	0.372498	-2.86979	0.00410746	0.0959145
FBgn0032669_CG15155	53.6599	-2.10505	0.735361	-2.86261	0.0042017	0.0978859
FBgn0031410_CG17237	2.45421	-4.93599	1.72517	-2.86117	0.00422082	0.098102
FBgn0037759_CG8526	2.73078	-5.08356	1.77776	-2.85953	0.00424269	0.0983812
FBgn0028940_Cyp28a5	17.1144	-1.57943	0.552688	-2.85773	0.00426678	0.0987102
FBgn0266420_Ote	11.7057	-2.17546	0.761723	-2.85597	0.00429058	0.0988754
FBgn0037997_CG14742	11.1482	-1.86192	0.651992	-2.85573	0.00429376	0.0988754
FBgn0038149_GILT1	53.8087	-1.04716	0.367068	-2.85277	0.00433395	0.0994948
FBgn0038074_Gnmt	8.49191	-2.15353	0.755036	-2.85222	0.00434149	0.0994948
FBgn0004419_me31B	133.28	-0.795348	0.278917	-2.85156	0.00435059	0.0994948
FBgn0031751_CG9016	5.96094	-2.84849	0.999181	-2.85082	0.00436063	0.0994962
FBgn0037912_sea	702.926	-0.81853	0.287305	-2.84899	0.00438581	0.0998422
FBgn0031523_CG15408	10.0872	-2.51987	0.887326	-2.83985	0.00451349	0.102515
FBgn0262608_CG43134	552.452	-0.875182	0.308525	-2.83666	0.00455878	0.103308
FBgn0033313_Cirl	337.382	0.694166	0.244818	2.83544	0.00457633	0.103471
FBgn0029504_CHES-1-like	393.095	0.6356	0.224425	2.83213	0.00462396	0.104106
FBgn0028683_spt4	7.43576	-2.99678	1.05817	-2.83203	0.00462533	0.104106
FBgn0033442_CG1690	5.62792	-3.0675	1.08368	-2.83064	0.00464557	0.104138
FBgn0034435_fest	8.95046	-2.39851	0.847381	-2.83049	0.00464763	0.104138
FBgn0052371_CG32371	2.41986	-4.93991	1.74646	-2.82853	0.0046763	0.104546
FBgn0040653_Dso1	96.0427	-1.06282	0.37593	-2.82717	0.00469621	0.104554
FBgn0000711_flw	404.719	0.585912	0.207251	2.82707	0.00469765	0.104554
FBgn0027492_wdb	852.094	0.600503	0.212841	2.82137	0.00478194	0.106129
FBgn0034472_CG8517	3.43191	-4.41111	1.56375	-2.82085	0.00478968	0.106129
FBgn0032111_CG13110	3.43022	-4.39762	1.55959	-2.81972	0.00480648	0.106265
FBgn0033367_PPO2	5.89597	-3.68249	1.30677	-2.81801	0.00483227	0.106599
FBgn0023516_Pex5	92.9517	-0.865007	0.307607	-2.81205	0.00492261	0.108352
FBgn0038730_Acsx1L	5.14326	-4.13137	1.47056	-2.80938	0.00496373	0.109016
FBgn0264270_Sxl	613.35	0.632724	0.226564	2.79269	0.00522719	0.114519
FBgn0032374_CG14931	2.22753	-4.80261	1.72009	-2.79207	0.00523725	0.114519
FBgn0086675_fne	12.3579	-2.09735	0.751541	-2.79073	0.005259	0.114743
FBgn0040519_CG15219	3.33461	-5.38342	1.93396	-2.78363	0.00537537	0.116851
FBgn0051281_Tpl94D	2.37185	-4.87671	1.75206	-2.78341	0.00537906	0.116851
FBgn0087007_bbg	945.301	0.646056	0.232196	2.78238	0.00539625	0.11697
FBgn0029801_CG15771	773.911	0.81913	0.294884	2.7778	0.00547281	0.118372
FBgn0261930_vnd	216.65	0.756891	0.272619	2.77637	0.00549694	0.118636
FBgn0262583_CG43123	2.36918	-4.87384	1.7585	-2.77159	0.00557832	0.120133
FBgn0086356_tum	3.99719	-3.70996	1.34047	-2.76766	0.00564605	0.121169
FBgn0024963_GluClalpha	3.17264	-4.30078	1.5541	-2.76739	0.00565076	0.121169
FBgn0039312_CG10514	63.1721	-2.01287	0.728437	-2.76328	0.00572243	0.122443
FBgn0043854_slam	2.30989	-4.865	1.76114	-2.76241	0.00573764	0.122505
FBgn0031987_CG12375	113.078	-0.756498	0.274287	-2.75805	0.00581468	0.123655
FBgn0263321_CG43402	4.69739	-3.33663	1.20998	-2.75758	0.00582311	0.123655
FBgn0036690_Ilp8	6.41773	-2.74543	0.995809	-2.75699	0.00583369	0.123655
FBgn0036992_Hpd	5.2492	-3.38071	1.22654	-2.7563	0.005846	0.123655
FBgn0004106_Cdk1	7.41659	-2.50736	0.909823	-2.75588	0.00585349	0.123655
FBgn0039831_CG12054	494.49	0.60452	0.21947	2.75446	0.00587898	0.123931
FBgn0029172_Fad2	6.69606	-2.7554	1.00154	-2.75116	0.00593843	0.12492
FBgn0261287_ymp	2.26267	-4.84177	1.7608	-2.74976	0.00596385	0.125062
FBgn0030509_CG11162	4.26089	-3.79014	1.37885	-2.74878	0.00598182	0.125062
FBgn0038450_CG17560	2.17764	-4.77539	1.73731	-2.74872	0.0059828	0.125062
FBgn0039528_dsd	739.724	0.668766	0.243456	2.74697	0.00601483	0.125468
FBgn0024986_CG3719	418.19	0.672047	0.244727	2.74611	0.00603074	0.125538
FBgn0031347_nis	5.00008	-3.45777	1.2631	-2.73753	0.00619024	0.128589
FBgn0033690_EndoG	35.6863	-1.05755	0.386684	-2.73493	0.00623932	0.129339
FBgn0011693_Pdh	6.78549	-2.57422	0.941789	-2.73333	0.0062697	0.1297
FBgn0030456_CG4332	6.47745	-2.46874	0.905261	-2.7271	0.00638937	0.131901
FBgn0035371_AhcyL1	250.483	0.588659	0.215975	2.72559	0.00641873	0.132234
FBgn0085447_sif	19.6462	-1.34591	0.493975	-2.72465	0.00643689	0.132334
FBgn0011584_Trp1	492.104	0.620676	0.227883	2.72366	0.0064563	0.13246
FBgn0033330_CG8746	2.41235	-4.91956	1.80788	-2.72117	0.00650505	0.133187
FBgn0002856_Acp26Ab	2.18032	-4.77851	1.75654	-2.72042	0.00651995	0.133218
FBgn0028704_Nckx30C	5.96136	-2.53449	0.932603	-2.71765	0.00657476	0.134063
FBgn0041709_yellow-g	4.87724	-3.4037	1.25501	-2.71209	0.00668601	0.136054
FBgn0041605_cpx	16.4413	-1.53508	0.566339	-2.71053	0.00671764	0.136165
FBgn0039666_Diedel	5.45398	3.78468	1.39662	2.70988	0.00673084	0.136165
FBgn0015618_Cdk8	14.9505	1.52833	0.564	2.7098	0.00673244	0.136165
FBgn0004400_rhi	3.46972	-4.43773	1.63879	-2.70794	0.00677023	0.136592
FBgn0003391_shg	166.971	0.694175	0.256398	2.70741	0.00678097	0.136592
FBgn0067903_IM18	75.3922	2.32359	0.858509	2.70654	0.0067989	0.136677
FBgn0031032_CG14204	17.1158	2.69755	0.997933	2.70314	0.0068688	0.137513
FBgn0261710_nocte	213.02	0.631123	0.233495	2.70294	0.00687287	0.137513
FBgn0051415_CG31415	3.03771	-4.22934	1.56497	-2.70251	0.00688188	0.137513
FBgn0051538_CG31538	3.83999	-3.64539	1.3508	-2.69868	0.00696142	0.138825
FBgn0046302_CG10650	97.6495	1.01664	0.377122	2.6958	0.00702207	0.139755
FBgn0261617_nej	626.147	0.560009	0.207831	2.69454	0.00704855	0.140002
FBgn0036931_CG14183	12.1374	-1.8593	0.690445	-2.6929	0.00708328	0.140412
FBgn0030938_CG15047	2.3571	-4.88768	1.81568	-2.69194	0.00710384	0.14054
FBgn0034240_MESR4	166.715	0.739416	0.275223	2.6866	0.00721828	0.142522
FBgn0031373_CG15358	2.09261	-4.70409	1.75329	-2.683	0.00729654	0.143782
FBgn0260991_Incenp	9.02793	-2.65679	0.990902	-2.68118	0.00733633	0.14412
FBgn0262484_CG43074	15.7202	-2.68265	1.00065	-2.68089	0.00734259	0.14412
FBgn0002938_ninaC	5.65962	-2.49139	0.929619	-2.68002	0.00736186	0.144214
FBgn0040097_lectin-30A	3.21007	-4.32781	1.61585	-2.67835	0.0073986	0.14465
FBgn0250845_CG1288	2.15269	-4.76104	1.77871	-2.67667	0.00743569	0.144807
FBgn0261860_CG42789	2.15269	-4.76104	1.77871	-2.67667	0.00743569	0.144807
FBgn0051352_Unc-115a	136.01	0.747312	0.279997	2.669	0.00760768	0.147373
FBgn0053665_CG33665	2.04539	-4.6786	1.75306	-2.66882	0.00761178	0.147373
FBgn0035007_CG3492	2.04539	-4.6786	1.75306	-2.66882	0.00761178	0.147373
FBgn0038163_CG10841	2.93271	-4.16717	1.56765	-2.65823	0.00785516	0.15179
FBgn0032433_Oatp33Ea	465.145	0.612285	0.230552	2.65573	0.0079136	0.152624
FBgn0267975_vib	507.319	0.645436	0.243255	2.65333	0.00797015	0.153418
FBgn0031769_CG9135	17.3657	-1.43199	0.540611	-2.64884	0.00807685	0.154888
FBgn0034364_CG5493	2.21198	-4.77057	1.80102	-2.64881	0.00807762	0.154888
FBgn0051272_CG31272	31.1183	-1.30996	0.495338	-2.64458	0.00817932	0.156537
FBgn0040705_ND-B8	9.40099	-2.17869	0.825407	-2.63953	0.00830203	0.158582
FBgn0031501_CG17261	4.36899	-3.17447	1.20299	-2.63882	0.00831952	0.158612
FBgn0035640_mad2	9.11759	-2.16767	0.821986	-2.63711	0.00836162	0.15911
FBgn0029928_CG3032	3.75153	-3.57343	1.35565	-2.63595	0.00839027	0.159311
FBgn0264086_CG43755	8.20611	-2.22554	0.844485	-2.63539	0.00840413	0.159311
FBgn0050376_CG30376	3.92541	-3.69751	1.40345	-2.6346	0.00842372	0.159379
FBgn0052436_CG32436	4.61584	-2.81782	1.07101	-2.631	0.00851336	0.16077
FBgn0050052_Obp49a	2.95864	-4.16452	1.58457	-2.62816	0.00858471	0.161811
FBgn0038719_CG16727	4.09013	-3.08185	1.17297	-2.6274	0.00860394	0.161868
FBgn0003250_Rh4	5.51854	-2.75673	1.0499	-2.6257	0.00864702	0.162372
FBgn0022774_Oat	19.2655	-1.40182	0.534955	-2.62043	0.00878177	0.164592
FBgn0039501_TTLL6B	4.15289	-3.1187	1.19224	-2.61583	0.00890116	0.166517
FBgn0037443_Dmtn	159.524	0.897901	0.34346	2.61428	0.00894159	0.16696
FBgn0003892_ptc	43.464	1.02324	0.391825	2.61148	0.0090151	0.167851
FBgn0263083_CG43351	13.23	-1.72836	0.66198	-2.6109	0.00903042	0.167851
FBgn0032773_fon	13.48	-1.79941	0.689285	-2.61054	0.00903984	0.167851
FBgn0041579_AttC	10.0812	2.99521	1.14763	2.6099	0.00905691	0.167856
FBgn0037987_CG14739	1.99818	-4.65256	1.78342	-2.60878	0.0090866	0.168094
FBgn0035357_MEP-1	189.513	0.668106	0.257212	2.59749	0.00939083	0.172935
FBgn0016797_fz2	223.075	0.624481	0.240445	2.59719	0.00939906	0.172935
FBgn0031443_Prosbeta4R2	2.10815	-4.73839	1.82447	-2.59714	0.00940036	0.172935
FBgn0032284_CG7294	19.8187	-1.50831	0.583083	-2.58679	0.00968747	0.177889
FBgn0005614_trpl	9.06158	-2.04221	0.789956	-2.58521	0.00973186	0.178376
FBgn0037976_Tk	70.3987	0.910871	0.352732	2.58233	0.00981364	0.179545
FBgn0035424_Larp4B	327.885	0.60497	0.234479	2.58006	0.00987831	0.180397
FBgn0040735_BomT2	4.21447	-3.11481	1.20776	-2.579	0.00990879	0.180623
FBgn0031343_CG18131	4.9295	-2.56463	0.995284	-2.57678	0.00997252	0.181452
FBgn0038202_CG12402	12.9054	1.70901	0.663983	2.57387	0.0100567	0.182651
FBgn0040687_CG14645	49244.1	0.472003	0.183883	2.56687	0.0102621	0.186043
FBgn0004656_fs(1)h	1248.85	0.50883	0.198421	2.5644	0.0103356	0.186765
FBgn0037252_CG14650	20.4595	-1.25506	0.489518	-2.56387	0.0103512	0.186765
FBgn0030157_CG1468	13.0228	-2.21329	0.863339	-2.56364	0.0103581	0.186765
FBgn0039671_CG11470	3.47952	4.01777	1.56763	2.56296	0.0103785	0.186795
FBgn0262961_CG43272	2.9421	-4.14985	1.61956	-2.56232	0.0103975	0.186798
FBgn0264393_CG43841	2.12775	-4.74562	1.86054	-2.55066	0.0107518	0.192199
FBgn0283480_Alp2	15.8605	-1.76429	0.691853	-2.55009	0.0107695	0.192199
FBgn0054033_CG34033	1.93541	-4.58674	1.79879	-2.54991	0.0107752	0.192199
FBgn0263094_CG43362	1.93541	-4.58674	1.79879	-2.54991	0.0107752	0.192199
FBgn0035726_CG9953	209.925	-0.650812	0.2558	-2.54422	0.0109523	0.195009
FBgn0040022_Set1	363.361	0.546839	0.215334	2.53949	0.0111013	0.19731
FBgn0000147_aurA	3.6851	-3.57836	1.41164	-2.53489	0.0112482	0.199504
FBgn0267726_CG46059	13.9739	-2.79454	1.10265	-2.53438	0.0112647	0.199504
FBgn0030630_CG12608	73.3934	0.94672	0.374168	2.5302	0.0113997	0.20039
FBgn0030809_Ubr1	295.559	0.721002	0.285092	2.52902	0.0114383	0.20039
FBgn0262123_l(2)41Ab	26.8655	1.10167	0.435768	2.52811	0.0114677	0.20039
FBgn0039873_Smvt	38.241	-1.28607	0.508965	-2.52683	0.0115099	0.20039
FBgn0053890_His2B:CG33890	96.8427	9.87201	3.90716	2.52665	0.0115158	0.20039
FBgn0053892_His2B:CG33892	96.8427	9.87201	3.90716	2.52665	0.0115158	0.20039
FBgn0053894_His2B:CG33894	96.8427	9.87201	3.90716	2.52665	0.0115158	0.20039
FBgn0053896_His2B:CG33896	96.8427	9.87201	3.90716	2.52665	0.0115158	0.20039
FBgn0053898_His2B:CG33898	96.8427	9.87201	3.90716	2.52665	0.0115158	0.20039
FBgn0053904_His2B:CG33904	96.8427	9.87201	3.90716	2.52665	0.0115158	0.20039
FBgn0263081_CG43349	6627.92	0.978915	0.38759	2.52565	0.0115486	0.200612
FBgn0000382_csw	209.243	0.651354	0.258254	2.52214	0.0116643	0.202269
FBgn0033052_SCAP	55.1853	0.929548	0.369259	2.51733	0.0118247	0.204695
FBgn0041186_Slbp	20.0985	-1.46437	0.582267	-2.51494	0.0119052	0.204981
FBgn0016675_Lectin-galC1	1.91047	-4.57124	1.81771	-2.51483	0.011909	0.204981
FBgn0038607_hmw	2.12023	-4.72402	1.87879	-2.5144	0.0119235	0.204981
FBgn0038978_tHMG1	2.12023	-4.72402	1.87879	-2.5144	0.0119235	0.204981
FBgn0010473_tutl	7.4785	-2.12031	0.845629	-2.50738	0.0121631	0.208287
FBgn0041164_armi	6.96315	-2.1031	0.838895	-2.50699	0.0121765	0.208287
FBgn0037100_CapaR	2.65346	-4.02692	1.60631	-2.50693	0.0121785	0.208287
FBgn0031108_CG15459	2.60736	-5.04191	2.01322	-2.5044	0.0122658	0.209421
FBgn0027572_ACOX1	73.5427	-1.46297	0.585345	-2.49932	0.0124431	0.211546
FBgn0051721_Trim9	210.79	0.68033	0.272234	2.49906	0.0124523	0.211546
FBgn0001297_kay	549.699	0.683122	0.27339	2.49871	0.0124646	0.211546
FBgn0261614_CG42703	1.92334	-4.60572	1.8439	-2.49781	0.0124963	0.211546
FBgn0265670_CG44477	1.92334	-4.60572	1.8439	-2.49781	0.0124963	0.211546
FBgn0035358_CG14949	190.635	0.623209	0.250023	2.49261	0.0126808	0.214092
FBgn0030812_wcy	210.96	0.587322	0.235704	2.49178	0.0127106	0.214092
FBgn0052137_CG32137	453.411	0.498567	0.200086	2.49176	0.0127111	0.214092
FBgn0034628_Acox57D-p	64.0931	-0.840396	0.337361	-2.49109	0.0127351	0.214135
FBgn0040602_CG14545	7.53784	-2.04456	0.820985	-2.49038	0.0127608	0.214205
FBgn0031453_Bacc	420.985	0.533358	0.214237	2.48957	0.0127898	0.214331
FBgn0030041_CG12116	14.8791	-1.45696	0.585941	-2.48653	0.0128997	0.215811
FBgn0035218_CG9173	1.92602	-4.60909	1.85435	-2.48556	0.0129347	0.216033
FBgn0013343_Syx1A	477.045	0.54899	0.221274	2.48104	0.0131	0.218282
FBgn0050039_CG30039	1.81604	-4.51446	1.81984	-2.48068	0.0131131	0.218282
FBgn0027363_Stam	122.971	0.740342	0.298723	2.47835	0.013199	0.219346
FBgn0262116_RNASEK	1724.33	-0.771499	0.311418	-2.47738	0.0132352	0.219581
FBgn0041184_Socs36E	275.64	1.08283	0.437327	2.47603	0.0132854	0.220038
FBgn0036814_CG14073	148.411	0.721963	0.291681	2.47518	0.0133171	0.220038
FBgn0001263_inaD	1.84098	-4.53072	1.8307	-2.47486	0.0133289	0.220038
FBgn0262812_CG43183	1.83831	-4.52674	1.83007	-2.47353	0.0133786	0.220492
FBgn0000659_fkh	501.682	0.525939	0.21293	2.47001	0.0135109	0.222305
FBgn0022985_qkr58E-2	111.783	0.651353	0.263787	2.46924	0.0135401	0.22242
FBgn0039184_CG6432	2.05559	-4.70378	1.90673	-2.46693	0.0136277	0.223005
FBgn0033504_CAP	706.239	0.493397	0.20004	2.46649	0.0136443	0.223005
FBgn0028530_mTTF	48.306	0.859538	0.348502	2.46638	0.0136488	0.223005
FBgn0026141_Cdlc2	2.68551	-4.01731	1.62912	-2.46595	0.0136652	0.223005
FBgn0036619_Cpr72Ec	2.64426	-3.98444	1.61677	-2.46444	0.0137228	0.223578
FBgn0038979_tHMG2	1.97055	-4.63264	1.88159	-2.46209	0.0138129	0.224679
FBgn0259958_Sfp24F	4.15403	-3.14972	1.28053	-2.45971	0.0139051	0.225811
FBgn0039923_MED26	372.184	0.510115	0.207881	2.45388	0.0141323	0.229049
FBgn0039324_CG10553	18.0005	-1.9773	0.805937	-2.45342	0.0141505	0.229049
FBgn0033438_Mmp2	27.6191	1.2189	0.497311	2.45097	0.014247	0.230239
FBgn0052121_CG32121	2.76631	-4.04206	1.6521	-2.44662	0.0144201	0.232659
FBgn0033379_Mys45A	61.1155	0.826342	0.338096	2.4441	0.0145212	0.233708
FBgn0262538_CG43092	2.74117	-4.08641	1.67213	-2.44384	0.014532	0.233708
FBgn0250844_CG4218	2.57477	-3.95502	1.62048	-2.44064	0.0146612	0.23491
FBgn0031617_CG15635	1.95768	-4.60102	1.88548	-2.44024	0.0146777	0.23491
FBgn0028744_CG5033	26.5135	1.17246	0.480483	2.44018	0.01468	0.23491
FBgn0052203_Spn75F	4.89205	-2.96606	1.21577	-2.43966	0.014701	0.23491
FBgn0263392_Tet	263.506	0.577751	0.237133	2.4364	0.0148343	0.236661
FBgn0040477_cid	2.54348	-3.95181	1.62262	-2.43545	0.0148733	0.236903
FBgn0035978_UGP	125.637	-0.645435	0.265433	-2.43163	0.0150311	0.239035
FBgn0040028_CG17450	2.52488	-3.93093	1.61779	-2.42981	0.0151069	0.239858
FBgn0261556_CG42674	352.508	0.51214	0.211502	2.42144	0.0154592	0.245062
FBgn0022023_eIF3h	841.232	0.693198	0.286563	2.41901	0.0155628	0.246313
FBgn0031406_Send1	13.8712	-7.4394	3.07614	-2.41842	0.0155883	0.246324
FBgn0036106_CG6409	3736.91	0.722703	0.298951	2.41746	0.0156291	0.246579
FBgn0035982_CG4461	17.872	-1.20146	0.497449	-2.41524	0.0157249	0.247698
FBgn0261793_Trf2	883.863	0.480923	0.1992	2.41427	0.0157669	0.247969
FBgn0031090_Rab35	106.892	0.660099	0.273618	2.41248	0.0158443	0.248723
FBgn0038549_Nnk	10.9739	1.57121	0.651412	2.41201	0.0158648	0.248723
FBgn0037889_scpr-A	5.59039	-2.18957	0.908286	-2.41066	0.0159238	0.249093
FBgn0261990_CG42808	22.4279	-1.44279	0.59872	-2.40979	0.0159618	0.249093
FBgn0024995_CG2680	24.2308	-1.13562	0.471261	-2.40975	0.0159633	0.249093
FBgn0035983_CG4080	132.411	0.641196	0.266489	2.40609	0.0161245	0.251214
FBgn0030512_Nadsyn	144.039	0.686691	0.285608	2.40431	0.016203	0.252044
FBgn0003567_su(Hw)	65.8712	0.987501	0.410975	2.40282	0.0162691	0.252272
FBgn0261570_raskol	109.319	0.687234	0.286037	2.40261	0.0162786	0.252272
FBgn0033593_Listericin	109.824	-0.717737	0.298827	-2.40185	0.0163125	0.252272
FBgn0262858_MtnF	5.79875	-2.72739	1.13561	-2.4017	0.0163189	0.252272
FBgn0062412_Ctr1B	968.391	-1.63295	0.680398	-2.4	0.0163952	0.252825
FBgn0039024_Nepl15	7.89113	-2.26781	0.94501	-2.39977	0.0164054	0.252825
FBgn0265276_l(3)neo38	234.729	0.612051	0.255371	2.39671	0.0165429	0.253909
FBgn0034415_Gpxl	1.76615	-4.48045	1.86957	-2.39651	0.0165521	0.253909
FBgn0035380_CG9970	1.76615	-4.48045	1.86957	-2.39651	0.0165521	0.253909
FBgn0039559_NSD	11.5322	-1.48379	0.619305	-2.3959	0.0165797	0.253942
FBgn0031327_CG5397	21.0185	-1.25064	0.522197	-2.39495	0.0166227	0.25421
FBgn0262737_mub	160.212	0.593011	0.247726	2.39381	0.0166743	0.254608
FBgn0032285_CG17108	479.998	-0.794248	0.332169	-2.3911	0.0167982	0.255843
FBgn0028953_CG14478	244.478	0.626	0.261825	2.39091	0.0168065	0.255843
FBgn0011692_pav	3.3118	-3.43809	1.43883	-2.3895	0.0168711	0.256436
FBgn0262579_Sarm	799.379	0.541545	0.226828	2.38747	0.0169647	0.257466
FBgn0033661_CG13185	169.635	0.71587	0.299944	2.38668	0.0170014	0.257631
FBgn0027335_Rip11	486.152	0.497266	0.20852	2.38474	0.0170912	0.258598
FBgn0034331_BomBc2	36.1977	-1.1763	0.493514	-2.38352	0.0171482	0.259067
FBgn0032161_CG4594	17.1275	-1.59352	0.668947	-2.38213	0.0172126	0.259445
FBgn0000575_emc	435.82	0.672332	0.282271	2.38186	0.0172252	0.259445
FBgn0015586_Acp76A	1.89839	-4.58789	1.92685	-2.38103	0.0172643	0.259642
FBgn0014464_Cp7Fa	4.41069	-2.80132	1.17735	-2.37934	0.0173437	0.260443
FBgn0024177_zpg	2.44676	-3.90912	1.64411	-2.37766	0.0174231	0.261106
FBgn0001280_janA	56.0176	-0.921218	0.387533	-2.37714	0.0174476	0.261106
FBgn0003048_pcx	80.2449	0.686735	0.28894	2.37674	0.0174664	0.261106
FBgn0051921_CG31921	5.29818	-2.60619	1.09706	-2.3756	0.0175205	0.261522
FBgn0042112_mRpL36	52.3789	-1.12427	0.473491	-2.37443	0.0175761	0.261961
FBgn0029659_CG16782	1.82544	-4.49104	1.89243	-2.37316	0.0176366	0.262163
FBgn0028847_CG9014	1.73101	-4.42875	1.86675	-2.37244	0.017671	0.262163
FBgn0030050_CG12111	1.73101	-4.42875	1.86675	-2.37244	0.017671	0.262163
FBgn0288631_Yif1	123.148	-0.7976	0.336265	-2.37194	0.0176949	0.262163
FBgn0027588_GCS2alpha	494.881	-0.561854	0.236958	-2.37111	0.0177348	0.262365
FBgn0038575_CG7208	1.76882	-4.48398	1.89304	-2.36867	0.0178523	0.263712
FBgn0265342_COX7CL	2.76035	-4.05694	1.71391	-2.36707	0.0179298	0.264464
FBgn0085271_CG34242	3.20511	-3.3219	1.40478	-2.36472	0.0180439	0.265755
FBgn0028858_CG10839	1.81336	-4.50979	1.90777	-2.3639	0.0180835	0.265905
FBgn0039598_aqrs	1.85118	-4.55901	1.92944	-2.36287	0.0181341	0.265905
FBgn0051948_CG31948	1.85118	-4.55901	1.92944	-2.36287	0.0181341	0.265905
FBgn0267487_Ptp61F	291.536	0.530409	0.22464	2.36116	0.0182181	0.266351
FBgn0085478_Zdhhc8	196.491	0.587576	0.248894	2.36075	0.0182382	0.266351
FBgn0035360_CG1246	931.264	0.513866	0.217683	2.36061	0.0182447	0.266351
FBgn0013307_Odc1	1.74388	-4.46692	1.89407	-2.35837	0.0183553	0.267157
FBgn0030196_Psf3	10.5968	-1.61575	0.685247	-2.35791	0.0183783	0.267157
FBgn0000479_dnc	752.79	0.491258	0.208348	2.35787	0.0183802	0.267157
FBgn0042710_Hex-t2	1.79377	-4.50063	1.9098	-2.35659	0.0184434	0.267296
FBgn0261059_Sfp78E	1.79377	-4.50063	1.9098	-2.35659	0.0184434	0.267296
FBgn0000489_Pka-C3	207.026	0.635554	0.269851	2.3552	0.0185126	0.267909
FBgn0030556_mRNA-cap	83.9108	0.744705	0.31637	2.3539	0.0185775	0.268459
FBgn0040363_CG11384	10.1797	1.60077	0.680575	2.35208	0.018669	0.269389
FBgn0003292_rt	1.68111	-4.39322	1.86831	-2.35144	0.0187008	0.269459
FBgn0038273_CG14860	4.49012	2.84871	1.21247	2.34952	0.0187976	0.270463
FBgn0260762_CG42560	2.64849	-4.02212	1.71313	-2.34782	0.0188838	0.271312
FBgn0040092_lectin-46Cb	2.39263	-3.84073	1.63785	-2.34498	0.0190281	0.272224
FBgn0270928_VAChT	2.39263	-3.84073	1.63785	-2.34498	0.0190281	0.272224
FBgn0022382_Pka-R2	760.596	0.458667	0.195641	2.34443	0.0190563	0.272224
FBgn0036059_nudE	121.674	0.805321	0.343621	2.34363	0.0190971	0.272224
FBgn0015399_kek1	9.70345	-2.00245	0.854466	-2.34351	0.0191032	0.272224
FBgn0283494_Ak2	475.122	-0.949563	0.405215	-2.34336	0.0191111	0.272224
FBgn0037460_sowi	1.65884	-4.3797	1.86983	-2.34229	0.0191657	0.272612
FBgn0034546_CG13442	2.21813	-4.81253	2.05597	-2.34076	0.0192445	0.273343
FBgn0032494_Jhbp13	56.0736	-1.09828	0.469536	-2.33908	0.0193312	0.274029
FBgn0032322_CG16743	2.63791	-3.99585	1.70932	-2.33769	0.0194036	0.274029
FBgn0034144_CG5089	4.62311	-3.15515	1.34991	-2.33731	0.0194231	0.274029
FBgn0030932_Ggt-1	119.299	-0.621278	0.265841	-2.33703	0.0194376	0.274029
FBgn0029512_Aos1	61.9369	-0.726096	0.310742	-2.33665	0.0194572	0.274029
FBgn0051233_CG31233	3831.97	-0.794827	0.340157	-2.33664	0.0194577	0.274029
FBgn0034154_CG5267	1.85038	-4.50984	1.9308	-2.33573	0.0195052	0.274311
FBgn0287478_Camta	49.8158	0.846713	0.362987	2.33262	0.0196679	0.276209
FBgn0052656_Muc11A	171.604	-2.51046	1.07664	-2.33176	0.0197133	0.276458
FBgn0051823_CG31823	48.6565	0.849111	0.364289	2.33087	0.01976	0.276723
FBgn0052529_Hers	210.077	0.778015	0.33419	2.32806	0.0199088	0.278416
FBgn0267366_mil	5.46425	-2.47315	1.0629	-2.32679	0.0199763	0.278969
FBgn0011294_a5	1.71893	-4.44916	1.91313	-2.32559	0.0200403	0.279472
FBgn0266000_CG44774	117.12	-0.585059	0.251678	-2.32463	0.0200916	0.279796
FBgn0032929_Mcm10	8.51293	-1.80437	0.776585	-2.32347	0.020154	0.280273
FBgn0051286_CG31286	3.50375	-3.53432	1.52177	-2.3225	0.0202061	0.280606
FBgn0061200_Nup153	130.039	0.674227	0.290421	2.32155	0.0202569	0.280921
FBgn0032034_Rcd4	24.6499	-1.04688	0.451113	-2.32065	0.0203055	0.281203
FBgn0037288_Jhbp3	19.0392	-1.23359	0.532006	-2.31874	0.020409	0.281889
FBgn0261673_nemy	33.0607	-1.25947	0.543352	-2.31797	0.020451	0.281889
FBgn0039688_Kul	59.9067	0.800906	0.345522	2.31796	0.0204513	0.281889
FBgn0029002_miple2	191.08	0.617619	0.266486	2.31764	0.0204688	0.281889
FBgn0029893_CG14442	395.161	0.470463	0.203037	2.31713	0.0204964	0.281889
FBgn0031423_CG3557	1.68379	-4.39772	1.89899	-2.31582	0.0205682	0.282488
FBgn0262948_CG43267	1.80049	-4.47499	1.93291	-2.31516	0.0206041	0.282591
FBgn0038826_Syp	1753.17	0.532814	0.230233	2.31424	0.0206548	0.28269
FBgn0051313_CG31313	40.6119	-0.895344	0.386926	-2.31399	0.020668	0.28269
FBgn0031597_CG17612	2.81107	3.72881	1.61195	2.31323	0.0207102	0.282865
FBgn0033624_CG12384	432.051	-0.709036	0.306701	-2.31181	0.0207879	0.282865
FBgn0083952_CG34116	8.91677	-1.66299	0.719366	-2.31174	0.0207918	0.282865
FBgn0052195_CG32195	36.132	-0.962974	0.416565	-2.3117	0.0207943	0.282865
FBgn0037299_Vps37B	14.294	-1.49016	0.646126	-2.3063	0.0210941	0.28641
FBgn0010382_CycE	8.70258	-1.62811	0.70604	-2.30597	0.0211123	0.28641
FBgn0037680_pasi2	10.89	-1.52661	0.663133	-2.30211	0.0213287	0.288952
FBgn0052823_Sdic3	5.02886	-3.00184	1.3044	-2.30132	0.0213737	0.28896
FBgn0031752_CG9044	22.3142	1.26561	0.550006	2.30108	0.0213873	0.28896
FBgn0004855_Polr2I	48.0505	-0.942037	0.409796	-2.29879	0.0215166	0.289921
FBgn0000153_b	4.31971	-3.0747	1.33787	-2.2982	0.0215501	0.289921
FBgn0028868_CG4701	1.72833	-4.42551	1.92602	-2.29774	0.0215764	0.289921
FBgn0035768_CG14834	1.75595	-4.44772	1.936	-2.29738	0.0215972	0.289921
FBgn0050008_CG30008	15.1899	-1.39158	0.605754	-2.29726	0.0216038	0.289921
FBgn0038359_CG5614	4.17481	-2.6644	1.16072	-2.29547	0.0217065	0.290907
FBgn0039889_Arl4	51.2094	-0.818174	0.356553	-2.29468	0.0217516	0.290996
FBgn0033982_Cyp317a1	71.2668	0.793525	0.345918	2.29397	0.0217924	0.290996
FBgn0040398_CG14629	402.589	-0.808937	0.352659	-2.29382	0.0218006	0.290996
FBgn0035042_CG3640	7.30151	-2.47793	1.08097	-2.29233	0.0218865	0.291481
FBgn0038706_CG3517	4.15232	-3.00302	1.31012	-2.29218	0.0218954	0.291481
FBgn0001404_egh	1409.69	0.571673	0.249483	2.29143	0.0219387	0.291668
FBgn0033301_CG12780	309.442	-0.870213	0.379921	-2.29051	0.0219918	0.291686
FBgn0038199_CCHa1	61.5319	0.75168	0.328188	2.29039	0.0219986	0.291686
FBgn0000427_dec	6.47615	-2.86825	1.25439	-2.28657	0.0222208	0.294227
FBgn0036345_CG17300	1.7412	-4.4616	1.95163	-2.28609	0.0222492	0.294227
FBgn0036924_hale	1.60895	-4.34292	1.90266	-2.28255	0.0224567	0.296577
FBgn0036152_Dyro	97.591	0.714676	0.313283	2.28125	0.0225339	0.297203
FBgn0032836_CG10680	12.5094	-1.43491	0.629324	-2.28009	0.0226026	0.297288
FBgn0030241_feo	15.4266	-1.65868	0.727492	-2.27999	0.0226081	0.297288
FBgn0032901_sky	417.636	0.55767	0.244705	2.27895	0.0226701	0.297288
FBgn0036090_Cnep1r2	94.2745	-0.711768	0.312327	-2.27892	0.0226719	0.297288
FBgn0050359_Mal-A5	13.0272	-1.60429	0.704273	-2.27793	0.0227305	0.297288
FBgn0039151_CG13607	9.2657	-1.91173	0.839259	-2.27787	0.0227342	0.297288
FBgn0034724_babos	8.07143	-1.93606	0.850207	-2.27717	0.0227762	0.297288
FBgn0037782_Npc2d	920.571	-0.865051	0.379958	-2.2767	0.022804	0.297288
FBgn0041188_Atx2	281.558	0.550904	0.241983	2.27662	0.0228087	0.297288
FBgn0003515_st	11.4617	-1.7334	0.762135	-2.2744	0.022942	0.298495
FBgn0023177_Pp4-19C	23.8854	-1.2691	0.558073	-2.27408	0.0229612	0.298495
FBgn0036549_CG10516	14.8951	-1.46968	0.646671	-2.27268	0.0230457	0.299083
FBgn0024321_NK7.1	165.506	0.598293	0.263321	2.27211	0.02308	0.299083
FBgn0032235_CG5096	1026.38	-0.46088	0.202867	-2.27184	0.0230964	0.299083
FBgn0260763_CG42561	2.17496	-4.77033	2.10038	-2.27118	0.0231362	0.29921
FBgn0287225_bor	28.1273	-1.1505	0.507264	-2.26804	0.0233268	0.301206
FBgn0029708_CG3556	3.0007	-3.22022	1.42007	-2.26764	0.0233509	0.301206
FBgn0031517_CG15406	76.007	-1.49219	0.658267	-2.26685	0.0233996	0.301444
FBgn0010114_hig	3.48741	-3.48376	1.53742	-2.26598	0.0234526	0.301454
FBgn0259962_Sfp33A1	1.69398	-4.43033	1.95526	-2.26585	0.0234608	0.301454
FBgn0015926_dah	3.1648	-3.38278	1.49547	-2.26201	0.0236966	0.303466
FBgn0026316_Ubc10	64.3275	-0.86713	0.383378	-2.26182	0.0237087	0.303466
FBgn0037363_Atg17	376.347	0.67632	0.299017	2.26182	0.0237088	0.303466
FBgn0037351_RpL13A	8466.86	0.484097	0.21421	2.25992	0.0238264	0.304099
FBgn0033550_CG12341	4.85927	-2.60004	1.15067	-2.25959	0.0238466	0.304099
FBgn0259794_sinah	3.07554	-3.25006	1.43839	-2.25951	0.0238516	0.304099
FBgn0033520_Prx6b	43.9999	-1.42066	0.628874	-2.25905	0.0238802	0.304099
FBgn0264895_RapGAP1	131.303	0.599874	0.266113	2.25421	0.0241831	0.306697
FBgn0032637_CG5050	1.65617	-4.37521	1.94101	-2.25408	0.024191	0.306697
FBgn0004509_Fur1	302.913	0.551733	0.244788	2.25392	0.0242013	0.306697
FBgn0053958_CG33958	1.74313	4.07401	1.8076	2.25382	0.0242072	0.306697
FBgn0011281_Obp83a	4.77344	-2.53566	1.12561	-2.25271	0.0242777	0.307199
FBgn0000036_nAChRalpha1	2.93198	-3.22071	1.43024	-2.25187	0.0243302	0.307348
FBgn0028550_Atf3	446.423	0.544818	0.241975	2.25154	0.0243511	0.307348
FBgn0033741_CG8545	172.386	0.571257	0.253864	2.25025	0.024433	0.307992
FBgn0086907_Cyt-c-d	5.69016	-2.86804	1.27491	-2.2496	0.0244741	0.308051
FBgn0015527_peng	74.2394	0.684311	0.304324	2.24862	0.0245364	0.308051
FBgn0263391_hts	875.574	0.52753	0.234672	2.24795	0.0245794	0.308051
FBgn0262791_CG43172	3.0646	-3.3073	1.47138	-2.24775	0.0245921	0.308051
FBgn0284083_CG46305	3.0646	-3.3073	1.47138	-2.24775	0.0245921	0.308051
FBgn0021995_Rs1	125.437	0.799632	0.355908	2.24674	0.0246568	0.308473
FBgn0004914_Hnf4	310.669	0.489	0.217806	2.24512	0.0247607	0.309385
FBgn0032120_CG33298	162.178	0.548909	0.244608	2.24403	0.0248302	0.309436
FBgn0265267_CG18258	2.2291	-3.7407	1.66698	-2.244	0.0248324	0.309436
FBgn0000146_aub	2.48607	-3.90448	1.74027	-2.2436	0.0248579	0.309436
FBgn0262617_Nuak	239.881	0.550563	0.24551	2.24252	0.0249275	0.309915
FBgn0035481_CG12605	5.23143	-2.32957	1.03969	-2.24065	0.0250488	0.311035
FBgn0000535_eag	3.04425	-3.28892	1.46868	-2.23937	0.0251318	0.311618
FBgn0013347_TfIIA-S	184.731	0.600624	0.26826	2.23896	0.0251582	0.311618
FBgn0052220_Csas	1.70874	-4.41622	1.97344	-2.23783	0.0252319	0.312001
FBgn0029911_CG14435	312.595	0.621615	0.277813	2.23753	0.0252517	0.312001
FBgn0029153_Menl-2	2.21049	-3.71655	1.66203	-2.23615	0.0253418	0.312145
FBgn0034363_CG5327	1.58668	-4.32818	1.93594	-2.2357	0.0253711	0.312145
FBgn0037765_CG9458	7.18634	-2.25974	1.01075	-2.2357	0.0253714	0.312145
FBgn0031361_CG17652	34.0362	0.884214	0.395544	2.23544	0.0253886	0.312145
FBgn0040319_Gclc	441.725	0.797861	0.357525	2.23162	0.02564	0.314847
FBgn0039511_CG3330	5.32956	-2.07128	0.928487	-2.23081	0.0256935	0.315117
FBgn0035975_PGRP-LA	100.904	0.825701	0.370615	2.22792	0.0258858	0.317085
FBgn0033863_CG13337	6.47519	-2.22186	0.99781	-2.22673	0.0259651	0.317666
FBgn0035094_CG9380	396.565	-1.09493	0.492108	-2.22498	0.0260826	0.318713
FBgn0032472_CG9928	4.52721	-2.47439	1.11235	-2.22446	0.0261173	0.318746
FBgn0262365_CG43063	1.59608	-4.30053	1.93467	-2.22288	0.026224	0.318934
FBgn0262788_CG43169	1.54887	-4.2657	1.91906	-2.22281	0.0262286	0.318934
FBgn0030643_CG15641	1.54887	-4.2657	1.91906	-2.22281	0.0262286	0.318934
FBgn0035397_PAN3	1276.71	0.478691	0.21548	2.22152	0.026316	0.319606
FBgn0024330_MED6	25.2606	-1.01592	0.457864	-2.21883	0.0264986	0.321433
FBgn0011296_l(2)efl	518.016	-0.625975	0.2822	-2.2182	0.0265413	0.321559
FBgn0031878_sip2	6.31516	-2.17175	0.97998	-2.21611	0.0266837	0.322893
FBgn0030869_Socs16D	298.832	0.615496	0.278188	2.21252	0.0269309	0.324195
FBgn0030400_Pits	477.585	0.437186	0.197654	2.21187	0.0269754	0.324195
FBgn0003401_shu	11.1805	-1.53939	0.696049	-2.21162	0.0269931	0.324195
FBgn0039308_CG11889	22.6513	-1.01418	0.458609	-2.21142	0.0270069	0.324195
FBgn0039309_CG11891	22.6513	-1.01418	0.458609	-2.21142	0.0270069	0.324195
FBgn0051709_CG31709	1.56174	-4.30899	1.94867	-2.21124	0.0270189	0.324195
FBgn0031531_CG8840	1.56174	-4.30899	1.94867	-2.21124	0.0270189	0.324195
FBgn0250825_CG34241	1.52392	-4.24595	1.92061	-2.21073	0.0270542	0.324228
FBgn0003731_Egfr	37.3662	1.16714	0.528705	2.20755	0.0272756	0.326136
FBgn0264001_bru3	181.363	0.675961	0.306211	2.2075	0.0272788	0.326136
FBgn0003710_tipE	2.36501	-3.82394	1.7327	-2.20692	0.0273197	0.326233
FBgn0027598_cindr	669.671	0.562685	0.255172	2.20512	0.0274459	0.327348
FBgn0023479_teq	34.5073	-0.994608	0.451606	-2.20238	0.0276387	0.329254
FBgn0039521_CG5402	3.98289	-2.60086	1.18198	-2.20044	0.027776	0.330495
FBgn0025700_CG5885	409.729	-0.635953	0.289187	-2.19911	0.0278704	0.331223
FBgn0035444_CG12012	48.2423	0.860009	0.391224	2.19825	0.0279311	0.331549
FBgn0261016_clos	6.31058	-1.92866	0.878803	-2.19464	0.0281891	0.334214
FBgn0037616_CG8136	7.27249	-2.49375	1.13706	-2.19315	0.0282967	0.334784
FBgn0053307_CG33307	2.97209	-3.26051	1.48675	-2.19304	0.0283044	0.334784
FBgn0027582_CG6230	123.649	-0.559094	0.255019	-2.19236	0.0283538	0.334971
FBgn0053265_Muc68E	296.183	0.591639	0.270333	2.18856	0.0286291	0.337188
FBgn0031085_CG9570	1.62103	-4.32135	1.97455	-2.18852	0.0286317	0.337188
FBgn0024984_CG3457	1.47671	-4.21093	1.92464	-2.1879	0.0286767	0.337188
FBgn0036218_Sprn	1.47671	-4.21093	1.92464	-2.1879	0.0286767	0.337188
FBgn0039740_ZIPIC	14.9848	-1.20381	0.551356	-2.18337	0.0290088	0.340691
FBgn0030607_dob	4.91956	-2.20869	1.01199	-2.18251	0.0290717	0.341028
FBgn0038071_Dtg	5.86078	-2.29852	1.05452	-2.17969	0.0292802	0.343026
FBgn0030191_CG15306	1.50165	-4.23109	1.94227	-2.17843	0.0293741	0.343026
FBgn0034658_Grx1t	1.50165	-4.23109	1.94227	-2.17843	0.0293741	0.343026
FBgn0028526_CG15293	6.28788	-2.00917	0.922332	-2.17836	0.0293796	0.343026
FBgn0033610_CG18335	38.9852	0.849154	0.390962	2.17196	0.0298589	0.347843
FBgn0029580_CG14778	2.15961	-3.70611	1.70646	-2.17181	0.0298697	0.347843
FBgn0040299_Myo28B1	407.843	0.597375	0.275104	2.17145	0.0298969	0.347843
FBgn0028331_l(1)G0289	693.372	0.747417	0.344516	2.16947	0.0300471	0.348747
FBgn0016034_mael	3.90764	-2.54339	1.17253	-2.16916	0.0300708	0.348747
FBgn0036311_CG17666	3.59822	-2.93918	1.35506	-2.16904	0.0300794	0.348747
FBgn0034595_CG15657	1.6433	-4.33729	2.00015	-2.16848	0.0301222	0.348837
FBgn0029947_CG1999	1.57381	-4.2867	1.97824	-2.16693	0.0302404	0.3498
FBgn0034184_CG9646	58.4815	0.681598	0.314789	2.16526	0.0303681	0.350452
FBgn0031128_hydra	1.57114	-4.28205	1.97803	-2.16481	0.0304023	0.350452
FBgn0036014_CG3222	1.57114	-4.28205	1.97803	-2.16481	0.0304023	0.350452
FBgn0037036_Sems	1.66904	-4.40973	2.03819	-2.16355	0.0304989	0.351159
FBgn0085237_CG34208	3.63658	-2.81034	1.29943	-2.16274	0.0305609	0.351468
FBgn0028886_CG15279	48.612	-0.888956	0.411162	-2.16205	0.0306139	0.351541
FBgn0034804_CG3831	4.29724	-2.72939	1.26259	-2.16175	0.0306378	0.351541
FBgn0034158_RalGPS	96.731	0.706966	0.327131	2.16111	0.0306871	0.351702
FBgn0027500_spd-2	3.44237	-2.74069	1.26981	-2.15835	0.0309007	0.353386
FBgn0032265_CG18301	1.53679	-4.28871	1.98739	-2.15796	0.0309311	0.353386
FBgn0266417_ringer	71.7294	-0.68236	0.316224	-2.15784	0.0309403	0.353386
FBgn0287182_l(3)80Fj	456.537	0.480042	0.222654	2.156	0.0310835	0.353984
FBgn0033108_CG15236	2.4371	3.50472	1.62557	2.15599	0.0310842	0.353984
FBgn0039290_CG13654	14.0019	1.2272	0.569253	2.1558	0.0310992	0.353984
FBgn0005636_nvy	8.04558	1.59405	0.739655	2.15512	0.0311521	0.353989
FBgn0001624_dlg1	270.949	0.504305	0.234033	2.15484	0.0311744	0.353989
FBgn0038694_CG5217	2.11339	-3.66283	1.70069	-2.15373	0.0312614	0.353989
FBgn0038292_CG3987	225.979	-0.752702	0.349513	-2.15357	0.0312738	0.353989
FBgn0029970_Nek2	1.45176	-4.19051	1.94629	-2.15308	0.0313126	0.353989
FBgn0030438_CG15721	1.45176	-4.19051	1.94629	-2.15308	0.0313126	0.353989
FBgn0031070_CG12702	2.9107	-3.15934	1.46863	-2.15121	0.0314593	0.355188
FBgn0260400_elav	83.8149	0.817316	0.380001	2.15083	0.0314899	0.355188
FBgn0031285_CG3662	1780.79	0.655677	0.304972	2.14996	0.0315583	0.355557
FBgn0261260_mgl	360.38	0.457614	0.212938	2.14904	0.031631	0.355974
FBgn0028870_CG4691	5.63146	-2.16284	1.00951	-2.14247	0.0321557	0.361471
FBgn0031818_CG9536	85.2905	-0.590036	0.275673	-2.14035	0.0323264	0.36298
FBgn0029849_Efr	48.8157	-0.929465	0.434364	-2.13983	0.0323687	0.363047
FBgn0051106_CG31106	14.7	-1.63358	0.76367	-2.13912	0.0324262	0.363283
FBgn0036005_pall	25.0316	-0.998076	0.46675	-2.13835	0.0324882	0.363569
FBgn0031700_CG14022	11.4478	-1.33772	0.625949	-2.1371	0.0325898	0.364297
FBgn0031305_Iris	5.51824	-1.8952	0.887023	-2.13659	0.0326313	0.364353
FBgn0004240_DptA	125.726	3.17704	1.48733	2.13606	0.0326744	0.364425
FBgn0064227_Rdh	4.61362	-2.12612	0.996121	-2.1344	0.0328097	0.364951
FBgn0004431_LysX	232.321	-0.846493	0.396606	-2.13434	0.0328147	0.364951
FBgn0038225_soti	1.66152	-4.38332	2.05431	-2.13372	0.0328655	0.364951
FBgn0027521_CG3679	10.9583	-1.53474	0.719287	-2.13369	0.0328679	0.364951
FBgn0015372_RabX1	241.226	0.712717	0.334168	2.13281	0.0329401	0.365346
FBgn0039907_lgs	105.161	0.695059	0.326024	2.13193	0.0330128	0.365745
FBgn0011704_RnrS	88.8234	-0.683387	0.320728	-2.13073	0.0331111	0.366349
FBgn0038630_CG14305	1.49897	-4.22645	1.98431	-2.12993	0.0331775	0.366349
FBgn0051515_CG31515	1.49897	-4.22645	1.98431	-2.12993	0.0331775	0.366349
FBgn0020309_crol	473.939	0.492029	0.231173	2.1284	0.0333037	0.367335
FBgn0035923_CG6511	20.9011	-1.07208	0.503918	-2.12748	0.0333802	0.367598
FBgn0035141_Cypl	11.1267	1.35276	0.635929	2.12723	0.0334012	0.367598
FBgn0030847_CG12991	294.767	0.659057	0.309949	2.12634	0.033475	0.368003
FBgn0011293_a10	4.16617	-2.70658	1.27393	-2.12458	0.0336215	0.369208
FBgn0031764_CG9107	29.2032	1.01874	0.479663	2.12386	0.0336815	0.369459
FBgn0036437_Dnaaf6	2.85061	-3.10848	1.46401	-2.12326	0.0337323	0.36961
FBgn0286778_CG46385	1843.71	0.442232	0.208839	2.11757	0.0342112	0.37435
FBgn0265185_CG44250	2168.48	0.433738	0.204899	2.11683	0.0342739	0.37435
FBgn0035169_Dci	8.81862	-1.76129	0.83219	-2.11645	0.0343068	0.37435
FBgn0034758_CG13510	2236.1	0.563315	0.266173	2.11635	0.0343151	0.37435
FBgn0051495_CG31495	3.61071	-2.41738	1.14299	-2.11495	0.0344338	0.375235
FBgn0020660_eIF4B	324.162	0.557549	0.263701	2.11432	0.0344878	0.375413
FBgn0005672_spi	111.132	0.783624	0.370731	2.11373	0.0345385	0.375554
FBgn0039026_CG7029	85.2997	0.64724	0.306481	2.11184	0.0346998	0.376662
FBgn0035490_CG1136	14.8864	1.41057	0.668219	2.11094	0.0347774	0.376662
FBgn0014189_Hel25E	139.626	-0.648031	0.307038	-2.11059	0.0348076	0.376662
FBgn0039670_CG7567	357.248	0.483745	0.229219	2.1104	0.0348236	0.376662
FBgn0262081_Csk	239.751	0.492421	0.233337	2.11034	0.0348292	0.376662
FBgn0031654_Jon25Bii	3342.76	-1.42436	0.675125	-2.10977	0.0348784	0.376785
FBgn0038056_CG5961	51.2781	0.895352	0.42493	2.10705	0.0351128	0.378907
FBgn0039137_Epp	21.5427	0.984957	0.467594	2.10644	0.0351663	0.37902
FBgn0001092_Gapdh2	1236	-0.480357	0.228084	-2.10606	0.0351993	0.37902
FBgn0040918_schlank	580.752	0.564847	0.268568	2.10318	0.0354502	0.380236
FBgn0283437_PPO1	3.73815	-2.8286	1.34495	-2.10312	0.0354551	0.380236
FBgn0031992_Acbp1	192.627	0.519416	0.246989	2.103	0.0354662	0.380236
FBgn0027339_jim	354.421	0.460485	0.219144	2.1013	0.0356151	0.380236
FBgn0032913_CG9259	5.16237	-2.53252	1.20528	-2.10119	0.0356242	0.380236
FBgn0004103_Pp1-87B	615.16	0.601598	0.28636	2.10085	0.0356544	0.380236
FBgn0039315_CG13658	55.603	-0.766884	0.36504	-2.10082	0.0356565	0.380236
FBgn0015270_Orc2	2.04696	-3.60746	1.71729	-2.10068	0.0356694	0.380236
FBgn0036514_CG12301	59.7025	0.649055	0.308999	2.10051	0.0356837	0.380236
FBgn0034505_CG16739	2.04466	-3.60747	1.71762	-2.10027	0.0357048	0.380236
FBgn0005198_gig	4.2937	2.28273	1.08703	2.09997	0.0357317	0.380236
FBgn0032456_MRP	107.544	-0.807266	0.385008	-2.09675	0.0360157	0.382447
FBgn0031533_CG2772	583.408	0.560507	0.267349	2.09654	0.0360346	0.382447
FBgn0002936_ninaA	2.11606	-3.66533	1.74846	-2.09631	0.0360546	0.382447
FBgn0029733_CG6927	1.42949	-4.17434	1.99244	-2.09509	0.0361628	0.383187
FBgn0052181_CG32181	1.86058	-4.54054	2.16966	-2.09274	0.0363723	0.38459
FBgn0031520_CG8837	1.86058	-4.54054	2.16966	-2.09274	0.0363723	0.38459
FBgn0014037_Su(Tpl)	571.082	0.468116	0.223811	2.09157	0.036477	0.384774
FBgn0033635_Prip	68.6211	-0.721711	0.345082	-2.09142	0.0364904	0.384774
FBgn0011288_Snap25	2.08745	-3.66521	1.75264	-2.09125	0.0365055	0.384774
FBgn0086134_Prosalpha2	194.211	-0.735494	0.351976	-2.08961	0.0366526	0.385659
FBgn0034715_Oatp58Db	2.78995	-3.16067	1.51268	-2.08945	0.0366668	0.385659
FBgn0001079_fu	9.49131	-1.42296	0.682364	-2.08534	0.0370385	0.389157
FBgn0031538_CG3246	6.66444	-2.0256	0.97168	-2.08463	0.0371025	0.38942
FBgn0036735_Edc3	152.776	0.919626	0.441496	2.08298	0.0372533	0.390592
FBgn0038355_CG4520	1.40454	-4.15332	1.99517	-2.08169	0.0373706	0.390832
FBgn0035009_CG16837	1.40454	-4.15332	1.99517	-2.08169	0.0373706	0.390832
FBgn0020385_pug	50.8234	-0.790084	0.379648	-2.0811	0.0374251	0.390832
FBgn0263930_dally	1106.9	0.384641	0.184834	2.08101	0.037433	0.390832
FBgn0035192_galene	8.5401	1.53111	0.736624	2.07855	0.0376587	0.391416
FBgn0260960_Baldspot	2131.28	0.381398	0.18351	2.07835	0.0376769	0.391416
FBgn0040153_l(1)G0469	1048.54	0.688322	0.331217	2.07816	0.0376945	0.391416
FBgn0032314_CG7309	1.45444	-4.19488	2.01951	-2.07717	0.0377856	0.391416
FBgn0033243_CG14763	1.45444	-4.19488	2.01951	-2.07717	0.0377856	0.391416
FBgn0053061_CG33061	1.45444	-4.19488	2.01951	-2.07717	0.0377856	0.391416
FBgn0051928_CG31928	1.45444	-4.19488	2.01951	-2.07717	0.0377856	0.391416
FBgn0038756_CG4783	2643.61	0.414497	0.199567	2.07698	0.037803	0.391416
FBgn0031011_CG8034	477.229	0.679791	0.327534	2.07548	0.0379419	0.392447
FBgn0016075_vkg	15.7215	-1.17709	0.567512	-2.07413	0.0380675	0.393338
FBgn0031946_CG7164	1.92254	-4.5677	2.20374	-2.07271	0.0381995	0.393434
FBgn0039073_CG4408	2.10704	-3.67226	1.77185	-2.07256	0.0382137	0.393434
FBgn0000566_Cth	223.115	-0.608466	0.293593	-2.07248	0.0382208	0.393434
FBgn0035666_Jon65Aii	184.746	-1.35516	0.65393	-2.07233	0.0382346	0.393434
FBgn0050056_CG30056	2.00341	-3.5652	1.72165	-2.0708	0.0383776	0.394233
FBgn0032731_Swip-1	184.44	0.839369	0.405401	2.07046	0.0384088	0.394233
FBgn0085328_CG34299	1.95023	-3.55388	1.7168	-2.07006	0.0384469	0.394233
FBgn0264503_CG43902	2.14486	-3.71976	1.79715	-2.06981	0.0384704	0.394233
FBgn0036512_Ufsp2	61.7569	-0.679207	0.328306	-2.06882	0.0385626	0.394771
FBgn0003028_ovo	30.9803	-0.923691	0.446652	-2.06803	0.0386372	0.394783
FBgn0045759_bin	16.9538	1.15218	0.557155	2.06797	0.0386429	0.394783
FBgn0250757_kumpel	3.87575	-2.88556	1.39644	-2.06637	0.0387937	0.395918
FBgn0037464_Mst84B	8.89368	-2.14492	1.0383	-2.06581	0.0388462	0.396048
FBgn0028496_CG30116	59.4439	0.718503	0.347896	2.06528	0.0388961	0.396152
FBgn0038659_EndoA	92.6575	0.551966	0.267466	2.06369	0.0390473	0.3962
FBgn0040733_BomS6	98.452	-0.694707	0.336665	-2.0635	0.0390655	0.3962
FBgn0003268_rod	7.69943	-1.92372	0.93236	-2.06328	0.039086	0.3962
FBgn0038697_CG3581	1.42681	-4.16895	2.02169	-2.06211	0.0391974	0.3962
FBgn0003067_Pepck1	190.359	-0.922024	0.447149	-2.06201	0.039207	0.3962
FBgn0266488_CG45087	190.359	-0.922024	0.447149	-2.06201	0.039207	0.3962
FBgn0042105_CG18748	262.131	0.783152	0.379816	2.06192	0.0392149	0.3962
FBgn0031498_CG17260	40.4365	0.737774	0.35793	2.06122	0.0392818	0.3962
FBgn0039040_CG13833	1.51185	-4.26657	2.07009	-2.06105	0.0392982	0.3962
FBgn0033603_Cpr47Ef	1.51185	-4.26657	2.07009	-2.06105	0.0392982	0.3962
FBgn0037553_CG18249	2.12179	-3.65548	1.77576	-2.05854	0.0395383	0.398218
FBgn0032240_CG17768	17.8859	-1.12681	0.547616	-2.05767	0.0396218	0.398408
FBgn0052675_Tango5	46.4254	0.724161	0.35196	2.05751	0.039637	0.398408
FBgn0037102_CRIF	248.625	0.683771	0.332486	2.05654	0.0397304	0.398944
FBgn0030956_CG18259	10.9328	-1.389	0.675837	-2.05523	0.0398571	0.399814
FBgn0030007_alpha-PheRS	56.1009	-1.10055	0.535823	-2.05394	0.0399815	0.400659
FBgn0025837_CG17636	13.5391	-1.47005	0.716438	-2.05188	0.0401808	0.402252
FBgn0034479_CG8654	5.83721	-1.99685	0.973578	-2.05104	0.0402632	0.402387
FBgn0040996_CG12617	2.70033	-3.10611	1.51512	-2.05008	0.0403565	0.402387
FBgn0030720_CG8939	23.2286	0.918261	0.44797	2.04983	0.0403812	0.402387
FBgn0027375_RecQ5	41.982	0.872265	0.425537	2.0498	0.0403839	0.402387
FBgn0002924_ncd	7.93544	-1.59709	0.77919	-2.04968	0.0403961	0.402387
FBgn0038733_Acsx3	14.6036	-1.22234	0.596759	-2.0483	0.0405308	0.403326
FBgn0037012_Rcd2	131.292	0.619533	0.302721	2.04655	0.0407025	0.40463
FBgn0035734_CG14823	4.19762	-2.70323	1.32193	-2.04491	0.040864	0.405409
FBgn0051872_CG31872	1.36673	-4.08208	1.99643	-2.04469	0.0408853	0.405409
FBgn0039755_CG15531	9.21857	-1.43022	0.699542	-2.04451	0.0409028	0.405409
FBgn0033132_Tsp42Ej	8.15564	-1.81865	0.89031	-2.04271	0.0410809	0.40677
FBgn0039544_CG12877	82.2474	0.688543	0.337215	2.04185	0.0411665	0.407214
FBgn0013303_Nca	11.1441	1.36772	0.6712	2.03772	0.0415781	0.4105
FBgn0038361_Uros2	1.3796	-4.13127	2.02807	-2.03704	0.0416457	0.4105
FBgn0030033_CG1387	1.3796	-4.13127	2.02807	-2.03704	0.0416457	0.4105
FBgn0034542_Fem-1	86.6644	0.93225	0.457688	2.03687	0.0416634	0.4105
FBgn0259110_mmd	3.39113	-2.84678	1.398	-2.03632	0.0417179	0.410631
FBgn0026721_fat-spondin	7.34905	-1.67794	0.824413	-2.03531	0.0418194	0.411224
FBgn0286940_CG46434	5.6862	-1.77625	0.872954	-2.03476	0.0418749	0.411364
FBgn0040531_CG11741	24.9395	-1.12361	0.552374	-2.03414	0.0419372	0.41157
FBgn0263033_CG43328	3.41875	-2.85939	1.40653	-2.03294	0.0420582	0.412351
FBgn0035253_Srrm234	235.792	0.627717	0.308834	2.03254	0.0420994	0.412351
FBgn0286828_dind	20.6663	-1.02579	0.504805	-2.03206	0.0421478	0.412419
FBgn0010247_Parp	178.126	0.567023	0.279256	2.03048	0.0423083	0.413584
FBgn0052407_CG32407	395.509	0.68086	0.335444	2.02973	0.0423843	0.413921
FBgn0003386_Shaw	39.7126	0.982863	0.484367	2.02917	0.0424411	0.41407
FBgn0002643_mam	62.29	0.626417	0.308918	2.02778	0.0425828	0.415047
FBgn0261975_CG42806	646.638	0.514369	0.253804	2.02664	0.0426989	0.415669
FBgn0000299_Col4a1	40.9523	-0.865717	0.427278	-2.02612	0.0427526	0.415669
FBgn0036925_schuy	1.69666	-4.42816	2.18574	-2.02593	0.0427717	0.415669
FBgn0030829_CG12998	3.59742	-2.91365	1.43926	-2.0244	0.0429291	0.416263
FBgn0026751_XRCC1	25.9246	0.940171	0.464506	2.02402	0.0429677	0.416263
FBgn0036999_isoQC	32.6835	-0.863857	0.426906	-2.02353	0.0430183	0.416263
FBgn0032882_Ns4	46.7736	0.814012	0.402389	2.02294	0.0430789	0.416263
FBgn0051644_COX6CL	1.43889	-4.14505	2.04908	-2.02288	0.0430851	0.416263
FBgn0261054_Sfp24Bc	1.43889	-4.14505	2.04908	-2.02288	0.0430851	0.416263
FBgn0031195_CG17600	20.7975	-1.00601	0.497744	-2.02113	0.0432658	0.416263
FBgn0028513_CG9254	3.35331	-2.81378	1.39241	-2.0208	0.043301	0.416263
FBgn0036262_CG6910	14.9453	-1.13919	0.563771	-2.02066	0.0433149	0.416263
FBgn0265180_CG44245	217.987	0.507238	0.251224	2.01906	0.0434806	0.416263
FBgn0040984_CG4440	1.31951	-4.04261	2.00271	-2.01857	0.0435322	0.416263
FBgn0052726_CG32726	1.31951	-4.04261	2.00271	-2.01857	0.0435322	0.416263
FBgn0030105_CG15369	1.31951	-4.04261	2.00271	-2.01857	0.0435322	0.416263
FBgn0259963_Sfp33A2	1.31951	-4.04261	2.00271	-2.01857	0.0435322	0.416263
FBgn0036246_CG17154	1.31951	-4.04261	2.00271	-2.01857	0.0435322	0.416263
FBgn0051926_CG31926	1.31951	-4.04261	2.00271	-2.01857	0.0435322	0.416263
FBgn0032168_CG13126	15.6757	-1.10745	0.548658	-2.01847	0.0435425	0.416263
FBgn0036018_CG3335	54.3255	0.726307	0.359948	2.01781	0.0436109	0.416462
FBgn0263257_Cngl	1.77902	-4.5021	2.23156	-2.01747	0.0436469	0.416462
FBgn0052528_parvin	19.8585	-1.10453	0.547924	-2.01585	0.0438155	0.416802
FBgn0038565_CG7794	1.39167	-4.10543	2.03661	-2.01582	0.0438192	0.416802
FBgn0039088_CG10164	1.39167	-4.10543	2.03661	-2.01582	0.0438192	0.416802
FBgn0027558_Pgant3	22.7933	-1.2223	0.606442	-2.01552	0.0438497	0.416802
FBgn0265102_Oseg1	2.57634	-2.95157	1.46489	-2.01488	0.0439169	0.417043
FBgn0260003_Dys	159.125	0.661407	0.328335	2.01443	0.0439648	0.4171
FBgn0037529_mRpS9	140.818	0.549121	0.272666	2.0139	0.0440204	0.417232
FBgn0264816_koko	19.447	-1.10078	0.54679	-2.01317	0.0440969	0.417559
FBgn0029835_CG5921	120.715	0.555546	0.276101	2.01211	0.0442087	0.418221
FBgn0286781_cass	299.098	0.562205	0.279495	2.01151	0.0442721	0.418424
FBgn0003187_qua	5.8086	-2.01559	1.00254	-2.01049	0.0443795	0.419042
FBgn0037883_Dph3	1.60205	3.95192	1.96648	2.00964	0.0444694	0.419406
FBgn0259959_Sfp26Ac	1.41394	-4.12295	2.05191	-2.00933	0.0445022	0.419406
FBgn0004242_Syt1	11.3991	-1.35113	0.673254	-2.00687	0.0447639	0.421082
FBgn0028381_Decay	1287.33	0.559035	0.278562	2.00686	0.0447645	0.421082
FBgn0043070_MESK2	682.8	0.444573	0.221701	2.00528	0.0449327	0.422021
FBgn0032385_CG16964	1.29457	-4.01973	2.00591	-2.00395	0.0450759	0.422021
FBgn0032520_CG10859	1.29457	-4.01973	2.00591	-2.00395	0.0450759	0.422021
FBgn0039797_eIF4H2	1.29457	-4.01973	2.00591	-2.00395	0.0450759	0.422021
FBgn0267689_CG46025	1.29457	-4.01973	2.00591	-2.00395	0.0450759	0.422021
FBgn0038516_P5cr-2	117.753	0.769955	0.384313	2.00346	0.0451282	0.422113
FBgn0015602_BEAF-32	20.9992	-1.08123	0.540437	-2.00065	0.0454297	0.424364
FBgn0010313_corto	197.967	0.504411	0.252178	2.00022	0.0454767	0.424364
FBgn0039685_Obp99b	3.98923	-2.55606	1.27801	-2.00004	0.0454964	0.424364
FBgn0034716_Oatp58Dc	33.9184	-1.37779	0.689606	-1.99793	0.0457243	0.426091
FBgn0086370_sra	27.4709	-0.948502	0.475001	-1.99684	0.0458424	0.426792
FBgn0086778_nAChRalpha7	3.2391	-2.6708	1.33814	-1.99591	0.0459438	0.427337
FBgn0029525_CG18273	34.0395	0.776928	0.389956	1.99235	0.0463332	0.430557
FBgn0261934_dikar	220.958	0.650256	0.326446	1.99192	0.0463794	0.430586
FBgn0066292_CheB42c	131.76	0.850146	0.427083	1.99059	0.0465261	0.431546
FBgn0265178_Lipt1	698.929	0.560098	0.281602	1.98897	0.0467048	0.431744
FBgn0039818_CG11318	36.1248	0.883645	0.444289	1.9889	0.0467127	0.431744
FBgn0003345_sd	370.509	0.442539	0.222507	1.98887	0.0467151	0.431744
FBgn0031522_CG3285	6.92134	-1.99875	1.00524	-1.98833	0.0467756	0.431744
FBgn0053290_CG33290	1.34178	-4.06029	2.04276	-1.98765	0.0468506	0.431744
FBgn0037364_Rab23	1.34178	-4.06029	2.04276	-1.98765	0.0468506	0.431744
FBgn0037826_CG14689	1.34178	-4.06029	2.04276	-1.98765	0.0468506	0.431744
FBgn0024973_CG2701	64.9712	0.669831	0.33711	1.98698	0.0469248	0.431879
FBgn0050076_CG30076	2.50188	-2.92172	1.47061	-1.98673	0.0469519	0.431879
FBgn0085450_Snoo	134.353	0.507942	0.255789	1.98579	0.0470571	0.432234
FBgn0004379_Klp67A	3.45719	-2.30117	1.15893	-1.98561	0.0470771	0.432234
FBgn0053051_Polr3G	40.2495	0.871576	0.439187	1.98452	0.047198	0.432628
FBgn0031458_aph-1	25.7256	-1.0446	0.526397	-1.98444	0.0472069	0.432628
FBgn0024361_Tsp2A	918.325	0.538623	0.271497	1.9839	0.0472667	0.432656
FBgn0023095_caps	160.31	0.587072	0.295958	1.98363	0.0472966	0.432656
FBgn0028567_robl62A	1.88976	-3.477	1.75374	-1.98262	0.0474102	0.432708
FBgn0050069_Sdb	153.782	0.602275	0.303825	1.98231	0.0474446	0.432708
FBgn0033266_Socs44A	33.4716	-0.853484	0.430601	-1.98207	0.047471	0.432708
FBgn0039787_CG9702	4.76317	-1.86522	0.941285	-1.98156	0.0475282	0.432708
FBgn0005666_bt	1880.84	0.363145	0.183332	1.9808	0.0476138	0.432708
FBgn0286507_vrs	4.56754	-2.5002	1.26224	-1.98077	0.047617	0.432708
FBgn0031435_Elba2	7.76683	-1.86233	0.940315	-1.98054	0.0476433	0.432708
FBgn0036094_CG14153	1.89611	-3.4646	1.74937	-1.98048	0.0476495	0.432708
FBgn0035139_CG13891	2.56197	-2.97764	1.50523	-1.97819	0.0479068	0.434533
FBgn0261561_CG42675	5.60117	-1.73848	0.878945	-1.97792	0.0479377	0.434533
FBgn0032751_CG17343	9.00941	-1.31567	0.665347	-1.97742	0.0479938	0.434647
FBgn0284255_Arpc4	465.223	0.459106	0.232299	1.97636	0.048114	0.43534
FBgn0259171_Pde9	269.572	0.638015	0.32296	1.97553	0.0482085	0.435799
FBgn0267033_mamo	787.66	0.519643	0.263178	1.97449	0.0483259	0.436465
FBgn0085387_shakB	39.2094	0.725763	0.367749	1.97353	0.0484355	0.43679
FBgn0263748_CG43673	505.013	-0.925322	0.468896	-1.97341	0.0484494	0.43679
FBgn0030968_CG7322	142.794	-0.551397	0.279474	-1.97298	0.0484977	0.43683
FBgn0286203_stw	4.41688	-2.11462	1.07246	-1.97174	0.0486387	0.437482
FBgn0040985_osi	510.573	0.395986	0.20088	1.97126	0.0486941	0.437482
FBgn0051473_CG31473	95.1602	0.639566	0.324456	1.97119	0.0487017	0.437482
FBgn0030991_CG7453	13.3695	1.53282	0.777779	1.97076	0.0487511	0.437531
FBgn0035346_CG1146	124.562	0.643944	0.326936	1.96963	0.0488806	0.438068
FBgn0000077_amx	13.9731	-1.13381	0.575789	-1.96913	0.0489378	0.438068
FBgn0000543_ecd	48.0793	0.708702	0.359913	1.96909	0.0489428	0.438068
FBgn0005640_Eip63E	213.897	0.562214	0.285683	1.96797	0.049072	0.438831
FBgn0267821_da	254.396	0.484334	0.246182	1.96738	0.0491393	0.438884
FBgn0039328_CHKov2	15.7862	1.07295	0.545433	1.96715	0.049166	0.438884
FBgn0034958_CG3907	231.8	0.439827	0.223852	1.96481	0.0494357	0.440898
FBgn0020386_Pdk1	211.725	0.486993	0.247915	1.96435	0.049489	0.440979
FBgn0263199_Galk	98.5233	-0.535218	0.272556	-1.9637	0.0495652	0.441263
FBgn0022700_Cht4	222.685	0.629232	0.320537	1.96306	0.0496395	0.44153
FBgn0041191_Rheb	69.9401	-0.758157	0.386434	-1.96193	0.0497702	0.441661
FBgn0038282_dpr9	2.65502	-3.07579	1.56779	-1.96187	0.0497778	0.441661
FBgn0050412_CG30412	1.84621	-3.43066	1.74885	-1.96166	0.0498015	0.441661
FBgn0032869_CG17470	4.39098	-2.38531	1.21612	-1.96141	0.0498313	0.441661
FBgn0029924_CG4586	2.51108	-3.0145	1.53773	-1.96036	0.0499543	0.442357

### Sheet: Recapitulation
Time postinfection	Number of Upregulated Genes	Number of Downregulated Genes	Total Number of Regulated Genes
4 hpi	406	111	517
12 hpi	771	538	1309
24 hpi	207	291	498
48 hpi	288	838	1126
