## Supplemental Table S2 for "Comprehensive investigation of SARS-CoV-2 intestinal pathogenesis in *Drosophila*"

### Sheet: 4 hpi
Gene Symbol	log 2 FC SARS-CoV-2 at 4 hpi	log2FC Ecc15 at 4 hpi
E(spl)m6-BFM	1.60367	-5.00316
Cyp4d14	-0.192407	-4.46081
ninaD	0.804614	-4.4252
mat	3.37228	-4.21198
Nepl4	-1.14021	-3.9431
Ir21a	-0.9378	-3.49309
CG13813	1.08009	-3.45718
Cyp6w1	0.146489	-3.37059
Ser8	-0.0108377	-3.32424
CG6908	0.433327	-3.25156
CG4830	1.10506	-3.0506
Cyp304a1	1.45754	-2.92765
CG9737	0	-2.81419
CG15414	0.51929	-2.79838
CG17191	0.00164819	-2.76086
CG32751	-1.75808	-2.7184
CG17477	-0.811584	-2.69494
Jon25Bii	-0.52168	-2.62672
List	-0.150459	-2.59268
asRNA:CR45604	0	-2.57294
Alp10	0.295149	-2.55336
CG14406	0	-2.55012
prt	0.816332	-2.50773
Alp9	0.786183	-2.50435
CG9864	0.974777	-2.49495
CG3739	1.17592	-2.48052
Ugt35C1	-0.077691	-2.44812
CG17145	0.679302	-2.44281
Cyp6a8	1.34525	-2.43527
CG10621	0.046385	-2.36441
Mur18B	2.68118	-2.32805
CG5157	-0.42156	-2.29892
LManII	0.734413	-2.29328
Zip42C.1	0.703828	-2.27755
CG15253	0.26873	-2.1891
Syt1	0.186526	-2.18784
Ugt49B1	-0.0414295	-2.17324
CG9825	0.0411937	-2.16841
CG14120	0.665727	-2.15952
CG7227	0.488501	-2.15366
fiz	0.693769	-2.15069
tim	-0.272377	-2.14772
CG7025	-0.108318	-2.14098
AANATL4	0	-2.13725
CG18788	1.10148	-2.11346
CG13607	4.12778	-2.10348
CG32750	2.10834	-2.08046
Ugt37B1	1.23246	-2.06253
PH4alphaPV	0.111144	-2.05691
CG33965	-0.27715	-2.05536
CG6403	-0.462061	-2.0486
CG18585	0.138262	-2.0292
CG3568	0.200717	-2.02704
Cyp6a2	-0.42928	-2.00363
Sr-CIV	1.88851	-2.00093
CG31106	1.1144	-1.99951
CG33306	-0.164852	-1.99608
MsrA	0.918285	-1.99532
asRNA:CR44690	0	-1.99094
CG12057	0.0215743	-1.98542
CG14615	-0.194837	-1.98516
JhI-26	0.141863	-1.97942
CG13202	-0.212011	-1.97893
Dgat2	-0.0229086	-1.97303
CG1946	0.226633	-1.95973
rau	-0.102416	-1.95423
LManVI	1.60012	-1.94082
Zip71B	2.31649	-1.93019
CG6295	-0.236633	-1.92369
LManIV	1.7893	-1.91062
Npc2d	0.514583	-1.90538
CG8773	0.265379	-1.89468
CG31233	-0.165101	-1.88834
CG31269	-0.153974	-1.85983
Acox3	0.0342572	-1.83156
CG8745	-0.245477	-1.82936
Agpat1	1.19051	-1.82664
lncRNA:CR42874	0	-1.81524
Cyp6d5	-0.378867	-1.78451
SPR	-0.213032	-1.76869
CG42729	-0.510232	-1.76355
atos	-0.280665	-1.76048
DopEcR	-0.213089	-1.75212
daw	0.0546736	-1.75
Cyp6t1	0.278678	-1.74973
CG18094	1.66039	-1.74846
CG31076	1.19622	-1.74506
CG4615	0.288761	-1.74281
LManV	0.368094	-1.73385
Ae2	-0.0154987	-1.7306
CG42249	-0.166664	-1.72919
CG31104	-0.242446	-1.72774
LManIII	0.855471	-1.71141
Cyp311a1	0.441428	-1.71082
Zip42C.2	-0.266308	-1.70822
Ugt37A2	0.236401	-1.69739
Acox57D-p	0.707818	-1.69417
CG14629	0.0805024	-1.69072
lncRNA:CR44148	0	-1.68781
CG12194	-0.0817899	-1.68196
CG10581	-0.678293	-1.67879
CG7231	1.41311	-1.67584
mag	-0.268556	-1.66598
alpha-Est1	0.477124	-1.66503
CG8468	0.218013	-1.66446
Mipp1	-0.0292851	-1.64017
CG7881	0.210142	-1.63569
mira	-0.247419	-1.62371
sug	-0.891687	-1.62061
Alp6	-0.374962	-1.61437
CG8128	0.964281	-1.61112
Eglp4	0.00476684	-1.59828
Cyp4d8	1.61117	-1.5864
Ass	0.0511146	-1.58624
CG7968	0.154915	-1.56583
CG42329	-0.455452	-1.55731
Jheh2	-0.0659843	-1.55619
MFS12	-0.387356	-1.54679
Alp2	1.18454	-1.54317
Acbp5	-0.173045	-1.5414
CG17192	-0.0747532	-1.53806
thetaTry	1.17641	-1.53799
CG9903	1.79255	-1.53572
Toll-9	1.93386	-1.53003
iotaTry	-0.0711915	-1.52354
Peritrophin-15b	-0.103616	-1.5229
fabp	-0.0501023	-1.5219
CG6271	0.289658	-1.5146
CG17597	0.175081	-1.50681
Ctns	-0.152609	-1.50407
CG15533	-0.286395	-1.49949
CG17036	0.445036	-1.487
CG7381	-0.0216838	-1.47357
CG7542	0.0836372	-1.47318
CG9485	0.258408	-1.46995
CG8562	0.252977	-1.46839
Pebp1	0.239036	-1.45419
CG15209	-0.160435	-1.45302
CG12490	3.976	-1.45085
P5CS	-0.259347	-1.44786
CG32407	0.375814	-1.44722
Cyp4e2	-0.0878049	-1.44223
asRNA:CR46128	0	-1.43776
CG7953	-0.467152	-1.43196
Diedel3	0.234361	-1.4305
CG3819	-0.19753	-1.42911
wit	0.0396374	-1.42344
asRNA:CR44031	0	-1.41399
CG1532	0.27749	-1.40729
CG7916	-0.449062	-1.40602
stl	-0.00602894	-1.40249
CG34115	-0.831977	-1.40203
Peritrophin-15a	-0.233618	-1.39932
Mrp5	-0.0382577	-1.39893
CG43078	-0.214323	-1.39527
CG31463	-0.222138	-1.38871
CG8997	-0.451841	-1.3859
CG8112	0.376213	-1.3763
CG31343	-0.242377	-1.36481
CG10051	3.67436	-1.36272
CG15528	-0.387717	-1.35948
lambdaTry	-0.0746274	-1.35604
CG5151	-0.153001	-1.35565
CG9664	-0.204564	-1.35034
Cpr	0.276835	-1.34656
CG9394	0.197981	-1.34338
CG6277	0.0867257	-1.34305
CG14642	-0.355556	-1.33444
CG8560	-0.344618	-1.33113
dmGlut	0.365306	-1.33095
CG3961	-0.238294	-1.33081
CG34456	0.991983	-1.32625
CG4462	0.787636	-1.32393
DNaseII	-0.193167	-1.3237
CG1971	2.53534	-1.31972
Alp5	-0.315613	-1.31167
CG6659	-0.270922	-1.30831
Nep1	0.112545	-1.3045
CG13309	1.32973	-1.30154
Daao2	0.636204	-1.30028
CG2772	-0.31707	-1.29662
dnd	-0.207914	-1.29651
lab	0.869126	-1.29495
Eglp2	-0.157823	-1.29395
CG17633	-0.367452	-1.2914
CG13360	0.62939	-1.28995
RluA-1	0.127025	-1.28866
Cyp4ad1	0.661339	-1.28656
CG18327	-0.154124	-1.28521
CG42728	-0.121464	-1.28008
CG10623	0.860962	-1.27976
CG15879	0.0369041	-1.27946
Rift	0.0626201	-1.27438
CG31710	0.0331397	-1.2703
Sesn	0.699608	-1.26987
CG3706	-0.463095	-1.26976
CG5958	0.20125	-1.2635
Ldsdh1	-0.301849	-1.2628
CG3301	0.0989933	-1.26177
CG3734	-0.210401	-1.26158
CG17636	0.863095	-1.25884
CG12204	-0.265986	-1.25559
CG31636	0.0113688	-1.2549
CG2120	0.206101	-1.25342
CG15773	-0.344597	-1.25188
CG11034	0.836051	-1.24955
lncRNA:CR44127	0	-1.24753
Mdr50	-0.138323	-1.24278
CG6296	0.0947497	-1.23974
CG11151	0.225233	-1.23768
CG34316	1.56169	-1.226
CG6178	0.23796	-1.22275
Chsy	-0.0325602	-1.22169
Jon65Aiv	-0.256204	-1.22037
lectin-28C	-0.112383	-1.21825
Vha100-4	-0.0867898	-1.21311
CG3625	-0.0682892	-1.20926
CG15674	-0.25374	-1.20825
CG5966	0.0260829	-1.20561
Pde9	-0.376125	-1.20252
CG17841	-0.270867	-1.20011
colt	-0.22214	-1.19691
CG1827	-0.508653	-1.19207
CG10479	-0.0896179	-1.18756
CG31373	1.1432	-1.1827
Cyp6g1	0.180144	-1.18132
LManI	0.0821905	-1.18107
CG11162	2.43586	-1.18096
AstC-R2	-0.634623	-1.1769
CG13255	-0.0561135	-1.17607
CG16749	-0.215693	-1.16624
Dip-C	0.0768508	-1.16224
Hacl	-0.190897	-1.16076
CG5107	2.01731	-1.15932
CG18577	0.517883	-1.1496
CG1941	0.238226	-1.14433
Mgstl	-0.287173	-1.14099
CREG	0.158628	-1.13975
FBgn0259979	0	-1.13812
CG4053	-0.121758	-1.12997
GstE13	0.135411	-1.12729
Dhrs4	-0.52649	-1.1268
CG9512	0.898024	-1.1238
Cyp12d1-p	-0.250518	-1.12297
CG3829	-0.0386208	-1.12187
Npc2a	1.0091	-1.12116
CG11309	-0.161009	-1.11992
CG31823	-1.06458	-1.11713
Agpat3	-0.136141	-1.11684
CG18493	0.680856	-1.11547
CG3841	0.0572031	-1.11136
Jon99Fii	0.0753656	-1.11071
Alp12	-0.358765	-1.10963
CG33127	-0.34575	-1.10961
CG7582	0.0471613	-1.10861
Mct1	-0.239452	-1.10565
Bace	-0.28831	-1.10523
Ance	-0.233002	-1.10324
CG4752	-0.0429061	-1.10209
CG2187	1.74846	-1.10106
CG8299	-0.384366	-1.10065
Cyp4ac1	0.176827	-1.09783
zetaTry	-0.209499	-1.0978
CG9471	0.0686977	-1.09632
Npc2f	-0.242341	-1.09544
GstE3	-0.514726	-1.0946
ACOX1	1.52725	-1.093
bmm	0.0683305	-1.09294
Pdxk	0.565986	-1.09191
CG32795	-0.0627292	-1.09123
CG11912	-0.110088	-1.09117
CG32262	-0.0288621	-1.09102
CG1774	1.99949	-1.08944
CG6283	-0.344355	-1.08828
CG13907	-0.0700727	-1.08518
CG31810	0.789312	-1.08504
Ugt303B3	1.33127	-1.08499
Jheh1	-0.113372	-1.08273
CG8834	-0.110459	-1.08246
Jon65Aiii	-0.424163	-1.08042
Cyp4d1	0.0456672	-1.07964
CG15534	-0.140828	-1.0786
ATP8B	-0.175612	-1.07851
CG9396	0.13138	-1.07848
hiro	-0.272836	-1.07368
CG14687	-0.262359	-1.0727
CG5767	-0.564539	-1.06728
CG10208	0.121881	-1.06529
vri	-0.587552	-1.06388
CG30047	-0.328392	-1.06
CG10472	-0.505761	-1.05684
fru	-0.216444	-1.05347
goe	-0.230005	-1.04886
Gs2	0.204364	-1.04621
Pld3	-0.147546	-1.04497
deltaTry	-0.448377	-1.04175
CG18190	3.25282	-1.039
Oatp58Da	0.512526	-1.03847
veil	0.163522	-1.03627
BG642312	0.0682775	-1.03565
Ork1	-0.382974	-1.03506
Agpat4	0.00642846	-1.03473
CG6067	1.38457	-1.03299
ND-B14.5A	-0.443721	-1.0309
Desat1	0.566634	-1.03049
Reg-2	-0.202478	-1.03039
CG11911	-0.287635	-1.02793
Pldn	-0.0699077	-1.02665
Cyp4d2	-0.0763894	-1.02535
CG43051	0.0409164	-1.02484
CG17571	-0.0697244	-1.02347
CG5704	-0.27269	-1.02046
Acsf2	0.359058	-1.02023
CG7194	0.127381	-1.01677
ND-75	0.243909	-1.01412
FBgn0033981	0	-1.01092
CG17928	0.601141	-1.00957
Mpv17	-0.167046	-1.00787
unc-104	0.708514	-1.00624
CG13796	0.423103	-1.00553
yip7	0.368308	-1.00106
CG10877	-0.10662	-1.00014
CG34330	0.603644	-0.998627
CG3091	2.59504	-0.998025
Ugt37D1	1.63021	-0.995163
pinta	0.486557	-0.995009
CG13784	-0.323198	-0.992791
OtopLb	0.00568987	-0.991548
Lipt1	-0.164918	-0.991306
CG18417	-0.322772	-0.990896
Tina-1	0.273716	-0.989834
GC1	0.228315	-0.988921
kdn	-0.400333	-0.988784
CG17778	0.330798	-0.985589
alpha-Est7	0.40924	-0.985317
Cat	2.1309	-0.983128
PCB	0.112604	-0.980484
Cyp4ae1	-0.300333	-0.977906
HDAC6	-0.026373	-0.97639
CG15649	0.52652	-0.974886
SLC22A	0.0822586	-0.974842
Fmo-2	0.214614	-0.974372
pug	0.570966	-0.97431
ND-PDSW	-0.353893	-0.97216
CG34376	0.20566	-0.971865
HmgZ	0.235105	-0.971122
CG15254	-0.972478	-0.969282
lili	0.810646	-0.967747
CG10165	-0.142034	-0.961642
CG9399	-0.0548525	-0.961627
Abcd3	0.273421	-0.960786
ND-MWFE	-0.176001	-0.960187
drl	-0.0958304	-0.959871
CDase	0.0883251	-0.958591
CAH1	-0.264803	-0.958511
Cyp12a4	-0.0842439	-0.957811
Taz	0.0353097	-0.956121
Gs1	0.314165	-0.953167
cdi	-0.182265	-0.949184
CG10467	0.796165	-0.948937
Acsl	0.0889676	-0.948507
ND-ASHI	-0.224335	-0.947606
ome	-0.0518961	-0.94675
CG11594	-0.163565	-0.946423
CG17029	-0.152803	-0.945609
CG9034	-0.0301451	-0.945334
hiw	0.605625	-0.944315
Gbs-70E	0.532286	-0.942499
CG31265	0.128135	-0.942087
CG34301	1.84467	-0.941662
CG13658	0.440092	-0.94166
ATPsynbeta	0.576784	-0.940483
SLIRP2	-0.211403	-0.939383
Sccpdh2	1.4003	-0.938641
ATPsyndelta	-0.187286	-0.938455
CG32486	0.606979	-0.937389
CG15170	-0.366383	-0.935628
Dh31-R	0.30216	-0.935514
lncRNA:CR44310	0	-0.934901
CG15706	-0.124644	-0.934235
CG5853	0.24257	-0.933837
mRpL23	-0.0157392	-0.933298
blw	0.178395	-0.933038
CG8079	-0.555865	-0.932876
Cyt-b5	-0.242573	-0.931581
His3.3A	-0.0423525	-0.930389
ATP7	0.287993	-0.929228
IP3K1	-0.0192343	-0.927766
CG3603	0	-0.926876
CG8034	0.0893432	-0.926739
CG13085	-0.260933	-0.925792
PIG-X	0.716505	-0.924756
ERR	-0.00754297	-0.924636
Galphaf	0.0506152	-0.923001
CG17996	-0.0541536	-0.922865
CG7970	0.522601	-0.922391
CG12355	-0.0529166	-0.915796
ATPsynO	-0.177347	-0.915276
AANATL2	0.263305	-0.915104
CG1927	-0.338248	-0.912416
CG5828	1.88377	-0.911232
CG6839	-0.262705	-0.91115
gce	-0.0825898	-0.910739
LysE	-0.212078	-0.909557
odd	0.639845	-0.909224
santa-maria	-0.00382714	-0.908078
Src64B	0.253188	-0.907081
Acox57D-d	0.0337423	-0.906368
CG33506	-0.297938	-0.906183
CPT2	0.0101325	-0.902497
kcc	1.30219	-0.902191
Coq3	-0.0619226	-0.900066
ND-B15	-0.293139	-0.899548
Ppat-Dpck	0.0219578	-0.897545
CG10602	-0.0223665	-0.89728
ATPsynE	-0.0225895	-0.896582
Neb-cGP	-0.264746	-0.8956
ND-B12	-0.363688	-0.894781
Ech1	-0.185172	-0.893976
LysB	-0.309151	-0.893772
cbt	-0.13881	-0.892545
fz3	0.452545	-0.890522
CG14441	-0.000682872	-0.889442
lncRNA:CR44417	0	-0.887727
Hex-C	0.252801	-0.887432
CG6462	-0.485116	-0.883523
Acyp2	-0.112346	-0.88332
CG31821	-0.369937	-0.879324
TP53INP	-0.0163972	-0.878679
sn	-0.155143	-0.87864
ND-B14.7	-0.275074	-0.877991
CG30339	-0.162407	-0.876992
Lsd-2	-0.314199	-0.87691
enok	-0.167497	-0.875205
Npc1b	-0.503632	-0.874823
CG7601	0.246271	-0.872143
UQCR-14	-0.0657907	-0.871033
ATPsynF	-0.19161	-0.870919
Daao1	-0.377673	-0.870423
ox	-0.103072	-0.867807
Aldh-III	0.0415774	-0.865422
ND-13A	0.19343	-0.865185
UQCR-6.4	-0.105507	-0.863471
Cyt-c1	-0.198797	-0.86255
rogdi	0.090522	-0.861158
Mfe2	0.169177	-0.860552
ND-20	-0.116834	-0.86011
CG3106	0.00613346	-0.859342
ND-19	-0.293884	-0.859241
roh	-0.0423484	-0.859043
UQCR-C2	-0.321886	-0.857912
adp	0.241793	-0.85698
ATPsynC	-0.0379084	-0.854979
ND-ACP	0.115231	-0.850881
Mpc1	-0.12657	-0.850527
Mondo	-0.129841	-0.847154
ApepP	0.64749	-0.847073
ND-18	-0.300844	-0.846176
Gba1a	-0.207618	-0.843614
CG4928	0.00571568	-0.842414
Alas	-0.304491	-0.84237
CG13365	-0.136586	-0.841871
Sfxn1-3	0.0282598	-0.840792
Cds	1.12068	-0.84027
Atg9	-0.175109	-0.840021
Cyp9f2	0.549444	-0.838338
CG31259	-0.111066	-0.837718
Cisd2	0.0318679	-0.837614
CG33966	0.367612	-0.837035
cype	-0.250652	-0.836855
CG32669	-0.0653456	-0.836587
ND-MLRQ	0.565143	-0.835922
FBgn0028336	0	-0.834969
ND-B17.2	-0.150572	-0.834765
sbm	-0.12447	-0.834376
ND-13B	-0.13114	-0.831489
ND-B14	-0.331361	-0.831354
CG42714	0.582356	-0.830754
CG32687	-0.0969383	-0.830536
Jon99Ci	0.640945	-0.829458
Urod	-0.344201	-0.829061
ND-42	-0.0453946	-0.827045
levy	-0.241326	-0.827026
CG10195	0.540449	-0.82622
Pde6	0.276687	-0.825429
CG5773	0.138136	-0.825266
CG34293	-0.243944	-0.824962
CR14033	0	-0.824474
PRAS40	-0.185913	-0.82407
CG8051	-0.0337368	-0.823744
bab2	0.668795	-0.822053
ATPsynCF6	-0.343197	-0.821196
CG13313	-2.4566	-0.820039
Keap1	0.713166	-0.820001
ATPsynG	-0.0710569	-0.818923
Glut4EF	-0.149872	-0.817912
ND-B14.5B	-0.312946	-0.816679
Jon25Biii	-0.339793	-0.81655
Jon65Aii	-0.435112	-0.815516
Jon25Bi	-0.489688	-0.814863
Kua	0.90673	-0.813701
Jhbp6	-0.443154	-0.813517
ND-B22	-0.246026	-0.813048
CG18549	0.262326	-0.811989
dnc	-0.242549	-0.811199
Gclm	-0.0516203	-0.810744
CG11961	-0.0126234	-0.809794
sun	2.68051	-0.809789
CG13707	0.593416	-0.808436
ACXD	-0.182563	-0.807782
CG4734	-0.00311661	-0.804914
asRNA:CR45133	0	-0.804013
rdgB	-0.264459	-0.800705
bgm	1.12567	-0.799219
Nrx-1	-0.729598	-0.797794
COX4	-0.288935	-0.797457
CG14820	1.18707	-0.796958
ND-B18	-0.341271	-0.796665
nrv3	0.446772	-0.795407
Prestin	0.0292933	-0.794645
CG4741	0.595576	-0.793092
Lpin	-0.129256	-0.791613
Adk2	-0.173126	-0.789674
TrpA1	1.3117	-0.788696
Ugt35A1	1.57363	-0.787927
mRpL27	-0.141374	-0.787805
SdhD	-0.121649	-0.787391
Vdup1	-0.0461307	-0.78719
ND-B16.6	-0.305268	-0.786695
Sod3	0.101777	-0.786612
Grx1	0.777647	-0.782301
sick	0.420669	-0.782301
COX5A	-0.328593	-0.782125
CG12374	1.3408	-0.779834
SdhC	-0.0716438	-0.779087
Sou	1.03493	-0.779023
PIG-Wb	0.223303	-0.778067
Vha100-2	0.649583	-0.777807
CG7631	0.594073	-0.777098
Gpat4	0.186469	-0.776237
insc	0.175299	-0.775248
CG31098	-0.143338	-0.773572
CG7992	-0.441796	-0.773531
CG15865	-0.321147	-0.773496
Dyb	0.265389	-0.773313
UQCR-C1	-0.124362	-0.770419
slif	-0.310627	-0.768575
ND-30	-0.295908	-0.767955
RFeSP	-0.284386	-0.766723
Jhbp14	0.301827	-0.766275
ND-51	-0.180763	-0.764008
Tsp42Eq	0.0745087	-0.763982
ATPsyngamma	-0.180175	-0.762356
CG5112	0.0456413	-0.761845
COX7B	-0.136246	-0.760955
CG9896	0.896567	-0.760828
CG16989	0.874125	-0.760665
Tsp42Eg	-0.24419	-0.758621
ATPsynD	-0.232123	-0.758168
CG9663	0.342355	-0.756476
sesB	0.640347	-0.755897
mamo	-0.0995983	-0.754734
regucalcin	-0.210614	-0.754335
ATPsynB	-0.271564	-0.753272
Ypel	-0.262283	-0.752522
mRpL55	0.629083	-0.752306
CG31550	-0.368249	-0.75217
COX6B	-0.196255	-0.752096
KCNQ	0.0469898	-0.751693
CG3663	-0.271013	-0.751328
M7BP	0.227005	-0.749356
CG11752	-0.130976	-0.745244
bbg	-0.0869191	-0.743946
CG30411	1.00949	-0.743346
CG16799	-0.162731	-0.741588
CG18747	0.508016	-0.739855
Idh3b	-0.124833	-0.739756
Vha68-2	0.984944	-0.739531
alpha-Est10	0.690378	-0.738117
CG17544	0.551335	-0.738094
mEFTu1	0.0279718	-0.736583
Jon99Fi	-0.202509	-0.732923
CG30495	0.209536	-0.731867
bun	0.236379	-0.73041
Gdh	0.0221291	-0.729592
COX5B	0.135641	-0.729144
CG31937	2.20472	-0.728602
COX7C	-0.311817	-0.728083
CG10550	-0.223366	-0.726702
CG43055	0.621637	-0.726679
cue	-0.36819	-0.726198
CG5805	-0.230102	-0.725918
CG42336	-0.196826	-0.725663
ND-39	-0.341904	-0.72561
ND-B17	-0.0805098	-0.72524
Sply	1.09693	-0.724996
COX8	-0.273445	-0.724869
CG31266	0.692392	-0.723683
AstA	0.25472	-0.723013
Ggt-1	-0.079103	-0.721406
P5cr	0.0317034	-0.719985
Vha55	0.13097	-0.719965
COX7A	-0.13509	-0.718883
CG4630	0.314111	-0.718522
Orct	0.378741	-0.718155
vnd	-0.0942723	-0.715566
l(1)G0469	0.0988365	-0.715239
Vha14-1	0.037158	-0.715153
Jon74E	-0.234417	-0.715131
sw	0.938282	-0.713319
CG31267	0.74279	-0.712354
ND-15	0.0300534	-0.71144
GstT3	0.210589	-0.711227
Hacd2	-0.151712	-0.709237
LysC	0	-0.708335
CG11892	3.2835	-0.708263
Cyp6d4	0.455374	-0.707162
CG13315	0.480786	-0.707007
Ephrin	-0.124362	-0.705514
SdhA	0.213846	-0.705159
muc	-0.19517	-0.703166
Sec10	-0.265652	-0.702529
Eaat1	-0.253314	-0.701505
Blimp-1	-0.0184035	-0.701099
Hacd1	-0.414352	-0.700646
slo	-0.0793483	-0.69804
CG3566	0.0881008	-0.696146
CG5770	0.504209	-0.695513
CG7611	-0.111923	-0.695131
Acadvl	0.231456	-0.693588
GstO2	0.265961	-0.693585
Vha16-1	-0.0649668	-0.691055
ND-49	2.0717	-0.688612
epsilonTry	-0.519082	-0.688533
CG9674	-0.202699	-0.688179
SdhB	-0.181329	-0.688093
GstE12	-0.20446	-0.686515
Npc2e	-0.0969574	-0.686415
Pex13	-0.105451	-0.686149
alc	0.554179	-0.685551
mino	0.0926746	-0.6844
CG7912	-0.332387	-0.68217
cN-IIIB	-0.299527	-0.67991
Mdh2	-0.0767546	-0.6797
Idh3g	0.770468	-0.67911
CG2811	-0.0516077	-0.679013
glec	-0.458016	-0.678703
CG11699	-0.335491	-0.677595
Roc2	0.485065	-0.674083
Meltrin	-0.0933082	-0.673199
CG7920	-0.099984	-0.672263
out	-0.496778	-0.671656
CG11426	-0.255265	-0.671557
Ptp52F	0.250032	-0.671485
CG3662	-0.189419	-0.668946
Ppcs	-0.29803	-0.668601
Est-Q	0.0143456	-0.668205
Pdhb	0.265296	-0.668166
Glo1	-0.322257	-0.668144
GstO3	1.07908	-0.667742
CG17475	-0.0561151	-0.667339
ABCB7	-0.219084	-0.667136
Pka-R1	0.0819667	-0.666287
mRpS33	-0.25295	-0.666181
HmgD	0.450407	-0.665626
CG1824	0.712319	-0.663866
Ho	-0.110235	-0.661074
LysD	-0.288095	-0.660193
ND-23	-0.389857	-0.65914
Mtap	0.0397749	-0.656269
kappaTry	-0.241189	-0.656242
Vha36-1	-0.1275	-0.655043
Naprt	0.222363	-0.655013
CG31248	0.969703	-0.654633
Kyat	-0.123333	-0.6542
Snoo	0.091599	-0.653727
Nha2	-0.2477	-0.652495
CG5455	0.888715	-0.652362
CG44242	0.0161869	-0.651491
CG2681	0.703607	-0.6506
Ggamma30A	-0.27299	-0.649513
mura	-0.103971	-0.648533
cana	-0.152785	-0.648524
CG17292	-0.0535679	-0.648051
CG12375	0.415822	-0.647894
CG32483	0.0737834	-0.646706
puml	0.114137	-0.646521
clt	-0.255399	-0.644445
Ac13E	-0.222644	-0.642519
Gpdh1	0.445106	-0.641217
CG3902	3.30921	-0.64008
CG31446	0.315911	-0.639158
Myd88	-0.329627	-0.638409
CG14818	-0.208457	-0.636553
CG1983	0.127383	-0.636464
Oatp33Ea	-0.326266	-0.635861
FBgn0026749	0	-0.634824
CRAT	0.044372	-0.633852
ClC-a	0.336075	-0.632356
CG31198	-0.444231	-0.631671
NP15.6	-0.324617	-0.631626
Mpcp2	0.322898	-0.630642
Svip	-0.0895939	-0.630113
Cox10	-0.251034	-0.628753
ND-24	-0.327366	-0.627287
CG13284	0.265523	-0.625908
Spn	-0.0359023	-0.625857
alphaTry	-0.402098	-0.625711
NTPase	-0.110877	-0.625165
Gprk1	-0.0149914	-0.624379
CG32448	-0.138016	-0.623752
Vha100-5	-0.315534	-0.621917
CG9581	0.0402616	-0.621872
ScsbetaG	-0.0203168	-0.621867
CG8993	-0.0951329	-0.621694
lbk	-0.219187	-0.621687
Rtnl1	0.35951	-0.620316
Cyp28a5	1.55977	-0.618594
CG17110	1.10665	-0.617488
CycG	0.103771	-0.615411
CG5946	0.0521089	-0.615263
Gal	0.568122	-0.614455
Ndae1	-0.199072	-0.613837
Sod2	-0.0725904	-0.613624
lectin-37Db	-0.0819603	-0.61298
CG3939	-0.402729	-0.612185
Cln3	0.610184	-0.611157
CG41128	2.06516	-0.610621
CG9953	0.107871	-0.610153
CG34236	-0.312127	-0.609878
CG12343	-0.0434988	-0.609705
BNIP3	0.192971	-0.608713
grsm	0.420383	-0.608659
Hsdl2	-0.199643	-0.608311
CG6191	-0.134383	-0.607776
Pka-C1	0.257902	-0.607537
Pdha	0.405908	-0.604563
Pex11ab	0.164257	-0.603425
Marf	0.0509071	-0.602466
CG33298	-0.0771299	-0.601953
mRpL28	-0.182299	-0.601764
His2B:CG33868	12.3789	-0.601201
Prx3	-0.138451	-0.600222
Gk2	-0.384518	-0.598792
Kaz-m1	-0.393857	-0.598228
Blos1	0.0107224	-0.597445
Sar1	0.183805	-0.597266
VhaSFD	0.470813	-0.597146
wrd	0.42324	-0.596935
CG12963	0.217251	-0.59654
Etfb	-0.289345	-0.595774
PheRS-m	-0.363315	-0.595543
CG7430	-0.166389	-0.59447
Nt5a	-0.245918	-0.592193
C3G	0.367555	-0.591788
CG13551	0.109106	-0.59108
CG12099	-0.0209478	-0.588916
Pink1	0.0677764	-0.588153
CG33144	0.29546	-0.587289
CG10365	0.0332377	-0.587181
Irk1	-0.282105	-0.586228
wun	0.288301	-0.585947
CG15096	0.927905	-0.585217
L2HGDH	-0.0698409	-0.584801
CG9410	-0.166175	-0.584079
Coa8	-0.423651	-0.583553
Fkbp14	-0.149435	-0.583339
CG9673	-0.22245	-0.581328
Idh3a	-0.34626	-0.580732
CG13220	0.192242	-0.580383
CG5532	-0.270401	-0.58019
Hydr1	0.408137	-0.580067
Ucp4A	-0.0098878	-0.579568
St3	-0.278661	-0.578004
elm	0.173012	-0.577891
CR46027	0	-0.577467
CG4653	-0.42838	-0.577107
Chchd3	-0.191707	-0.576854
Lamtor4	-0.639855	-0.572322
CG15771	-0.267675	-0.572317
Lk6	-0.156289	-0.57142
CG10340	-0.332843	-0.570728
ND-SGDH	-0.209442	-0.569964
CG42307	-0.57912	-0.567238
RpS9	-0.275653	-0.566427
CG1640	1.53426	-0.565427
Pfrx	0.370314	-0.565361
aay	-0.255541	-0.564367
ATP6AP2	0.20974	-0.564359
CG43673	0.960313	-0.563731
Vha13	-0.217256	-0.562836
hfw	-0.338351	-0.561377
Npc2c	4.79166	-0.561332
PAN3	0.133593	-0.560252
CG6321	0.292093	-0.559885
CG6287	0.290094	-0.559785
CG3534	1.10263	-0.559324
CG31288	-0.808505	-0.559004
FBgn0262511	0	-0.557918
Abcd1	0.241823	-0.556292
Vha26	0.328785	-0.555132
aralar1	0.996615	-0.555063
LpR1	0.0267938	-0.554907
CG8774	0.109857	-0.554362
Atg13	-0.115856	-0.553198
Atet	-0.0537654	-0.551499
CG42813	-0.342202	-0.551295
Mtpbeta	-0.247709	-0.550741
RpL24-like	0.0350757	-0.548828
CG42376	0.917266	-0.548728
Mob2	0.0358538	-0.548678
CG8661	-0.426733	-0.54714
mRpL17	0.00875648	-0.545935
CG14131	0.127914	-0.542131
Nt5b	0.840654	-0.540791
mlt	-0.0887606	-0.539978
Nhe2	-0.377102	-0.539646
CG11400	-0.167436	-0.539582
Pex19	-0.0969905	-0.53881
CtsB	-0.019814	-0.537565
CG34200	0.47038	-0.537145
CG5254	-0.0586516	-0.536036
Ide	-0.195934	-0.535987
CG4839	0.0418034	-0.535638
CG17691	0.643882	-0.534453
Chs2	-0.0255409	-0.534435
CG33054	-0.117607	-0.532992
mRpS9	-0.165066	-0.532117
tna	0.120964	-0.529382
Zip48C	0.134785	-0.527713
UQCR-11	0.0371976	-0.52499
PGRP-LE	-0.182978	-0.524367
Nha1	-0.337405	-0.524321
CG9240	0.21783	-0.523788
sfl	-0.443676	-0.523395
Gtpx	-0.312639	-0.521876
Sod1	-0.152628	-0.518127
S6k	-0.183128	-0.516901
Drak	-0.330597	-0.516867
mRpL33	-0.255117	-0.516505
CG17059	-0.0162028	-0.516296
CG9921	0.0241036	-0.514894
Tet	-0.0970472	-0.514855
Grx5	-0.232575	-0.514094
CRIF	-0.246111	-0.513808
ZnT63C	-0.182263	-0.509314
beta-Man	-0.335921	-0.509033
Tab2	-0.00177436	-0.504708
Scsalpha1	0.0361232	-0.504154
Picot	0.185486	-0.500111
Prip	0.779687	-0.500038
VhaAC45	-0.260272	-0.49917
Idh	0.0839251	-0.498004
Fitm	-0.522223	-0.496141
Hph	-0.361044	-0.495408
CG6424	-0.232535	-0.493929
GlyP	1.02425	-0.491386
CG16935	-0.20538	-0.491259
CG9436	0.0487747	-0.486706
CG13492	0.746913	-0.486032
CG15406	1.26193	-0.484783
Hexo1	-0.364172	-0.484707
Acbp1	-0.336899	-0.481767
CG33514	0.0249406	-0.48134
ScpX	-0.103998	-0.48111
eIF2A	-0.209782	-0.480991
gem	-0.0263343	-0.480852
VhaPPA1-1	0.857837	-0.478828
l(2)efl	-0.171918	-0.478364
Smr	0.00954075	-0.476728
MFS17	0.63757	-0.475608
CG8814	0.2321	-0.475184
miple2	-0.000272963	-0.474512
CG31974	-0.00405095	-0.474154
Elp6	-0.128653	-0.471272
Pcmt	-0.262678	-0.4707
eIF4G1	0.032532	-0.464362
CG12825	-0.129592	-0.462706
CG17109	0.173979	-0.462704
AdipoR	-0.0840861	-0.462459
CG1907	-0.27702	-0.460731
CG16986	0.0770473	-0.459679
CG13585	-0.354758	-0.459638
Ppa	-0.18322	-0.458192
l(2)k09913	0.0866669	-0.457578
CG12384	0.471082	-0.457494
CG42656	-0.145393	-0.457334
CG12824	1.00473	-0.456978
SelG	0.000637771	-0.456287
QIL1	-0.261187	-0.455825
cathD	0.783049	-0.453819
Pgd	1.94093	-0.450629
Cul3	-0.163172	-0.450605
Adgf-A	0.455375	-0.449701
Adi1	0.124969	-0.449344
CAH3	0.0401688	-0.447877
CG32276	-0.0138793	-0.44651
mRpL34	-0.243623	-0.445603
betaTub97EF	1.21468	-0.445557
Mitofilin	-0.112804	-0.443719
CG2930	0.422651	-0.443319
maf-S	-0.195799	-0.441044
Ip259	-0.154826	-0.440289
CG34228	0.164437	-0.439564
rudhira	-0.315627	-0.439173
to	0.188126	-0.438234
ClpP	-0.0727499	-0.436991
26-29-p	-0.208521	-0.436319
CG32473	0.0795305	-0.433982
RpL5	-0.214056	-0.432046
CG5862	-0.00826961	-0.426674
ens	0.0705866	-0.426583
GstE9	-0.171115	-0.426102
CG12991	-0.544547	-0.424725
CG8860	-0.211625	-0.423793
shot	-0.0309635	-0.423377
ClpX	0.305739	-0.421978
RpL3	-0.409432	-0.42034
CG16974	0.330047	-0.419933
NLaz	-0.248603	-0.419771
etaTry	-0.154703	-0.418551
CG12091	-0.253687	-0.417634
cic	-0.0473558	-0.416015
Gapdh1	-0.02077	-0.415887
Ak2	0.778801	-0.413404
CG10863	1.03207	-0.411052
MtnA	-0.0564991	-0.410836
Dp1	-0.00308628	-0.410422
alphaTub84D	0.0787011	-0.408138
Dip-B	-0.0379194	-0.400909
CG8405	-0.192266	-0.394661
Tsp29Fa	1.76751	-0.392145
whd	-0.498272	-0.391251
RpS14b	-0.186254	-0.388443
CG10477	0.185507	-0.388219
Pdp1	0.0611331	-0.386846
CG15152	0.269374	-0.382164
l(1)G0289	-0.277272	-0.380569
RpL8	-0.235935	-0.378789
CG34176	0.0269787	-0.37757
RpL10	-0.204829	-0.377121
RpL26	-0.164842	-0.375561
CG10470	-0.285178	-0.371333
Alg-2	0.0188307	-0.364942
CG10799	1.0925	-0.364292
Rack1	-0.157723	-0.362356
Synd	0.628934	-0.362004
RpS29	-0.219102	-0.361427
RpL38	-0.0893284	-0.357036
Sem1	-0.368163	-0.353012
CG42239	-0.136785	-0.349963
CG4607	-0.934597	-0.345674
Sap-r	-0.0788851	-0.344357
CG11771	1.08852	-0.343843
CG10077	0.936448	-0.338319
ORMDL	1.8741	-0.334798
RpL36	-0.167675	-0.32814
CG9717	1.82333	-0.327913
Gdap2	0.542536	-0.32481
Pex10	1.822	-0.324556
RpL7A	-0.258499	-0.317566
GAA1	0.72022	-0.317482
tank	0.920599	-0.306429
eEF1gamma	0.228274	-0.306159
CG30022	1.1559	-0.303955
JMJD6	-0.66518	-0.301027
Trap1	2.45861	-0.300991
GstT4	1.86683	-0.30018
Rbp9	-0.587901	-0.299708
Atf3	-0.488067	-0.295391
Gapdh2	0.653785	-0.294879
Mnt	0.73153	-0.294849
CG3634	2.72784	-0.294543
Indy	0.687276	-0.287511
WDR79	-0.908291	-0.286356
CG8187	-0.76466	-0.282675
Sting	1.81524	-0.279919
CG31431	1.57493	-0.27643
Vsp37A	4.16952	-0.276293
robl	0.683506	-0.276119
CG7394	-0.467034	-0.270977
Atg5	1.50666	-0.255966
Cyp9b2	2.03324	-0.254766
dor	3.49555	-0.2534
Fhos	0.588552	-0.252787
Rpn8	1.08809	-0.248909
MED17	1.36878	-0.247395
cmb	1.08398	-0.246023
p130CAS	1.13533	-0.244785
Rpn12	1.84432	-0.240602
Yeti	0.724648	-0.240263
RpLP1	-0.452474	-0.240183
Serinc	2.71016	-0.239444
tra	1.25974	-0.238246
CG10513	1.64615	-0.236953
eIF4A	0.527622	-0.23588
CG12107	-0.50847	-0.233271
arm	0.429975	-0.231797
Ttc7	1.21524	-0.231761
CG6484	-0.548576	-0.229386
Lamp1	0.401544	-0.22877
Cyp6a9	2.44149	-0.227436
CG18135	0.65106	-0.225975
eIF3k	0.527845	-0.216399
Trm7-32	4.1837	-0.215346
nrv1	0.562533	-0.211828
snRNP-U1-C	1.78728	-0.210151
CG34417	-0.525301	-0.209893
swm	0.674786	-0.207157
CG1307	-0.494432	-0.20217
Men	0.761703	-0.20048
ZnT41F	1.27299	-0.200256
CG42259	-0.830801	-0.193956
DnaJ-1	1.033	-0.192027
Tsp29Fb	0.452144	-0.190426
Odj	2.00358	-0.189202
Dh44-R2	0.915087	-0.18329
CG1943	0.605496	-0.181247
CG3740	1.70779	-0.180321
Nemp	3.16581	-0.179803
ubl	1.36776	-0.178525
CSN4	1.20992	-0.171501
Rpt4	0.544485	-0.171478
raw	-0.740889	-0.168098
Zif	1.04327	-0.166902
CG9008	0.919057	-0.159393
CLS	1.76425	-0.157623
CG9330	1.16518	-0.156611
Atox1	0.761397	-0.149299
TyrR	0.733465	-0.147677
CG34015	0.854533	-0.138397
ttm50	1.26699	-0.136173
eIF1	0.827517	-0.128508
CG40045	1.90677	-0.127368
stmA	0.678564	-0.126338
CG32066	0.94049	-0.125876
SsRbeta	1.03328	-0.125095
pan	-0.52139	-0.123033
Sf3b5	1.78234	-0.122989
CG17167	1.25627	-0.122211
CG43736	0.475312	-0.120637
CG11741	2.17257	-0.117983
ringer	0.780054	-0.11613
CG31211	1.56548	-0.110692
CG10939	1.03133	-0.110682
CG14292	2.15458	-0.109565
CG8012	1.04327	-0.109068
Srp54k	3.05442	-0.106876
AhcyL2	1.14273	-0.106741
CG14767	0.844506	-0.0995503
bsk	1.77584	-0.0993474
Pngl	1.30664	-0.0985396
Tnks	1.86944	-0.0982043
Ser6	3.94967	-0.0972439
Cog7	1.1224	-0.0959738
Crk	1.14995	-0.0888475
bond	1.62929	-0.0818685
Eip63F-1	0.591838	-0.0806931
Ugt304A1	1.2095	-0.080686
CG5023	2.56156	-0.0806079
Pfas	1.54497	-0.0771146
Chd64	0.596268	-0.076023
Cyp40	1.08153	-0.0723238
Nadk2	1.03417	-0.0710799
DCTN5-p25	1.79745	-0.0665057
CG3308	-0.482473	-0.0661413
CG8379	2.37662	-0.0629399
Tmem131	-0.560954	-0.057007
Mer	-0.613735	-0.0569599
Syx1A	-0.472545	-0.0533952
siz	0.776017	-0.0505291
CG30016	1.42473	-0.0491362
CG3223	1.38419	-0.0477759
CG5276	2.16571	-0.0476413
Rab5	0.680573	-0.0335987
Rpn6	0.521213	-0.028332
Gk1	0.62289	-0.0257039
CG31301	0.851945	-0.0253355
CG43897	-0.445509	-0.0217596
Dsor1	2.12166	-0.0162836
mib1	2.22967	-0.0152179
CG4558	0.978958	-0.0149245
AOX3	1.67108	-0.0137197
Kdm5	0.509868	-0.0104048
Whamy	1.13672	-0.00791742
Ddx1	1.78584	-0.0076688
Atg6	2.16615	-0.00499891
Zyx	1.38005	-0.00297293
sordd1	1.86746	-0.000623325
plu	4.65414	0
Cyp6a16	4.49844	0
Acsx1L	3.44816	0
Impbeta11	2.9445	0
CG32023	2.76708	0
Pbp49	2.70597	0
CG14245	1.96234	0
bor	1.26647	0
scb	1.25285	0
CG11760	1.23642	0
CG6726	1.17339	0
TER94	1.10671	0
BaraA1	0.925991	0
RpL27A	0.744569	0
Yif1	0.614573	0
Had1	0.603567	0
RpL31	0.438557	0
Cndp2	0.42835	0
CG46491	-0.41825	0
Archease	-0.605812	0
CG45085	-0.628745	0
CG8026	-0.628745	0
CG30160	-0.755338	0
His2B:CG33906	-1.12325	0
His2B:CG33870	-1.1257	0
His2B:CG33878	-1.1257	0
His2B:CG33880	-1.1257	0
His2B:CG33884	-1.1257	0
His2B:CG33886	-1.1257	0
His2B:CG33888	-1.1257	0
His2B:CG33900	-1.12819	0
CG34313	-2.30194	0
P5CDh2	-4.39632	0
His1:CG33855	-5.43167	0
His1:CG33858	-5.43167	0
Lipt2	3.73935	0.00206812
CG8399	3.0902	0.00472286
sls	-0.437925	0.010289
pzg	0.775829	0.0155584
Oscillin	1.12968	0.0160566
mt:ND4	2.27247	0.0167246
AP-2alpha	0.75772	0.0184383
CG10344	1.96809	0.0192151
Amy-d	1.94279	0.0196151
Alk	-1.09957	0.0208293
Amun	0.623857	0.0245245
CG10514	1.55653	0.0268527
Usp20-33	-0.682557	0.0345542
mt:Cyt-b	1.95769	0.0445829
FIG4	4.5656	0.0498403
yki	3.294	0.0505516
SREBP	0.962163	0.051539
fz4	2.15635	0.0526434
Syx18	1.14502	0.063176
dgrn	2.06579	0.067508
pcs	1.04733	0.0697123
Tm2	0.915956	0.0700263
CG12096	1.3431	0.0763012
Fur2	2.26735	0.0772146
Rap1	0.448476	0.0777811
axed	-0.799059	0.0783972
Spase12	1.35758	0.0797936
Sec13	0.857024	0.0820963
hep	0.544121	0.0844284
Pgant6	0.897392	0.0863563
shv	0.866133	0.0874479
Tom20	2.19857	0.0874584
bt	-0.445656	0.0897913
CG34163	1.53992	0.0912395
PTP-ER	1.171	0.0965268
CG14275	3.06675	0.0972781
Fit1	0.919017	0.102026
l(3)73Ah	1.76019	0.106923
Osbp	1.02803	0.109483
drpr	0.814803	0.119226
U2af38	0.749609	0.120769
Isha	1.49742	0.121409
Hr39	1.70494	0.124188
RIC-3	-0.914087	0.128869
Tmtc3	1.15912	0.131589
kermit	0.914908	0.133442
Rga	0.703186	0.137425
boca	0.869561	0.13882
UBL3	1.05681	0.13949
SCCRO4	0.946721	0.14029
Nct	1.33349	0.141711
mt:CoIII	1.36192	0.149207
Gclc	-0.533776	0.14965
Calr	0.550235	0.151195
Irk3	2.31171	0.151217
CG7483	1.00284	0.151675
CG13390	2.71017	0.152585
RIOK2	1.04495	0.154331
epsilonCOP	1.32591	0.157503
Hex-A	-0.407877	0.157751
bel	-0.391058	0.158922
Qsox1	-0.637567	0.159829
CG16890	-0.866659	0.160905
Arf1	0.645496	0.178623
CG14130	1.56102	0.179172
ced-6	1.32741	0.183666
Zw	2.03644	0.188703
Wdr82	1.87602	0.209705
CG32512	-0.539236	0.211774
puc	-0.682923	0.218465
betaCOP	1.49984	0.218874
CG9380	1.24535	0.21938
CG3626	3.4861	0.220427
Hsp83	0.66315	0.220946
CG8036	1.05029	0.221561
TM9SF3	1.13682	0.230956
Trax	3.7375	0.235279
beta'COP	2.21141	0.236828
Myo61F	2.07426	0.237196
Oatp30B	-0.728489	0.237874
CG9555	1.13243	0.238412
Grasp65	2.57857	0.240453
CG9993	-0.564506	0.245477
sktl	-0.469322	0.24566
CG5114	1.56601	0.249224
stv	-0.505543	0.25473
Myo31DF	1.05646	0.255325
Tsp42Er	2.9343	0.26048
FASN1	0.513844	0.263922
l(1)G0004	1.65703	0.274475
CG3987	0.609299	0.281458
Hydr2	1.30779	0.284873
Ubc6	0.809211	0.28896
Ntmt	-0.97197	0.294621
CG1703	-0.401888	0.297085
Usp10	0.851197	0.305452
GATAe	-0.801772	0.309552
Neurochondrin	1.05472	0.310263
CG45078	-0.833691	0.313513
CG6337	-0.656442	0.315118
Tsp2A	-0.421487	0.321123
Arts	1.76856	0.321205
CG4115	2.01983	0.327918
LamC	-0.463398	0.330675
Oatp33Eb	-0.262755	0.34381
CycC	1.56453	0.347949
Polr2E	-0.461498	0.348597
Karybeta3	0.319524	0.350276
Arl1	2.60769	0.352475
AANATL3	0.519392	0.360508
Pp4-19C	1.89811	0.36252
Gp93	0.426528	0.372221
CG7702	-0.304003	0.376575
CG14997	-0.574985	0.376777
nclb	2.52727	0.378058
RabGGTb	2.44037	0.379334
Hsc70-4	0.57343	0.381485
CG14160	0.739094	0.385962
Dad1	0.71422	0.389931
JMJD7	2.37968	0.393117
Rcd4	1.35037	0.396488
CG2614	1.00966	0.405305
Eip75B	0.35937	0.406033
Strn-Mlck	-0.531001	0.40671
Smyd5	1.63442	0.412794
Cyp309a1	-0.748725	0.416485
Hsp110	0.157761	0.417334
RhoGDI	0.141232	0.418544
Vamp7	0.0673806	0.42235
Polr1A	1.19425	0.422489
Slip1	0.711379	0.423099
mthl10	0.146236	0.424273
rush	-0.953611	0.424695
MBD-R2	1.80743	0.426247
Mco4	-0.334576	0.427093
hoka	-0.410643	0.427614
TSG101	1.05208	0.429565
CG6712	-0.547676	0.429874
lqf	-0.226588	0.432376
MAPk-Ak2	-0.187369	0.432559
Arp3	0.143244	0.434653
CG17068	3.56431	0.437964
Nop56	-0.437517	0.438881
Rok	-0.484468	0.442607
mesh	-0.0530929	0.444622
CG3529	-0.19616	0.447682
CG17660	0.0398585	0.450109
eIF4G2	-0.18175	0.450706
Manf	1.13749	0.45237
spict	-0.203629	0.455736
CCT4	0.274414	0.457695
WASp	-0.23763	0.458891
Mal-A1	-0.234428	0.463253
CG5707	0.914917	0.463314
CG7668	-0.386269	0.466161
Rheb	1.38829	0.466461
cGlr2	-0.0374049	0.466537
Tep2	1.62391	0.466809
schlank	-0.065533	0.472649
CG12780	0.97588	0.472845
Pgcl	1.39384	0.473028
Vps4	-0.45114	0.473276
CG1572	-0.178527	0.474293
Chchd2	-0.0179599	0.478261
Fnta	0.0869045	0.478372
msn	-0.428494	0.479914
emp	0.491319	0.480157
Membrin	-0.196587	0.482713
CG6051	-0.480526	0.483441
CG11583	0.0578812	0.484172
Nubp1	-0.0284444	0.484377
Pfdn2	-0.301719	0.485088
Rho1	-0.355587	0.486658
Tip60	1.68106	0.487246
P58IPK	1.46859	0.492752
FBgn0027341	0	0.492935
TRAM	1.12176	0.496699
CG3198	-0.268124	0.499847
Ssk	0.0337263	0.500052
Tao	0.0835232	0.505221
Lst8	0.344727	0.506912
CG7889	-0.744975	0.506922
CG11563	-0.271877	0.507974
CG7523	0.245313	0.508943
CG8545	-0.403995	0.509717
CG11180	-0.226767	0.51031
didum	-0.00940936	0.510959
CG10911	0.815895	0.513936
CG15098	0.0739951	0.516563
CG33111	-0.12326	0.523043
CR18228	0	0.524294
baf	-0.228174	0.525875
CG5346	0.0941354	0.526041
CG16758	-0.427234	0.531359
Lfg	-0.289674	0.531973
Nrd1	-0.304303	0.534072
chic	0.100242	0.535618
GABPI	2.11374	0.536231
Nup50	-0.21141	0.537298
TpnC73F	-0.1805	0.538393
Pak3	-0.0438453	0.539274
mfas	1.2023	0.540764
CG32109	0.0145865	0.542282
Klp10A	-0.0660316	0.545342
Mmp1	-0.448261	0.546397
CG1418	-0.208505	0.546501
fal	1.37014	0.54764
CG6733	1.37886	0.547701
Cpr51A	0.574821	0.547949
RabGGTa	0.0851047	0.551962
Clbn	-0.231649	0.554429
pit	-0.300517	0.554453
CG18659	0.647242	0.554731
Socs44A	0.239875	0.554952
Arpc2	0.107924	0.557031
Nsun2	-0.203862	0.561464
CG11885	-0.187053	0.562376
Scamp	0.0436581	0.562862
Rop	-0.17825	0.5635
CG15044	-0.536592	0.564145
sau	-0.170376	0.569537
Gmppb	0.294565	0.570487
HBS1	0.283706	0.571106
nop5	-0.239591	0.572941
CG13506	0.291249	0.576152
Pvr	-0.048717	0.581849
Ada2b	0.619451	0.582389
sol	-0.231157	0.584289
CG3226	0.00761149	0.584373
Syx6	0.176587	0.585159
Arl2	-0.168916	0.585212
CG8066	-0.236216	0.58751
lncRNA:Hsromega	0	0.591198
CG11537	-0.0397077	0.592786
CG9705	-0.0892674	0.593685
Nop60B	-0.418862	0.594926
CycY	0.221918	0.595824
lncRNA:CR45018	0	0.597014
Orp8	-0.441743	0.59793
mex1	0.582691	0.598341
FBgn0265434	0	0.599428
CG7806	1.10793	0.59965
fray	0.05667	0.60176
bif	-0.114081	0.602074
Usp1	-0.617368	0.602327
mod	0.0946173	0.605901
Brr2	0.8923	0.606465
shrb	-0.285184	0.606917
Kat60	-0.059038	0.607563
Nopp140	0.411516	0.608584
vsg	-0.121043	0.608992
Nmda1	0.237004	0.609593
Vps2	-0.191747	0.609993
mal	-0.640303	0.611244
Rab6	-0.0690868	0.61354
Psa	-0.298655	0.617268
CG33301	-0.268218	0.617598
N	0.338613	0.619866
cpa	0.224684	0.620676
rho-4	-0.115019	0.620696
GstD9	-0.048261	0.620976
CIAPIN1	-0.338895	0.621483
CG14903	0.609758	0.623045
Fer1HCH	0.288567	0.624983
CG17549	1.7236	0.626408
AGO2	-0.104685	0.626475
Tsp42Ec	-0.118063	0.626533
FBgn0015393	0	0.626762
alpha-Est5	-0.214908	0.627156
Hip1	0.080594	0.627675
Vps60	-0.174387	0.630281
CG34325	0.161643	0.631702
Lapsyn	-0.121645	0.633426
Fer2LCH	-0.25332	0.633848
CG5399	-0.332024	0.634148
CCT2	0.199034	0.634433
Uhg4	0	0.636467
CG5921	-0.333436	0.636671
Atg14	1.04384	0.637154
Crys	-0.819345	0.639369
Vps37B	0.697217	0.640402
GstD1	-0.218561	0.640664
CG4377	2.41908	0.642265
hh	0.0986087	0.642329
tacc	-0.133701	0.642791
CG34288	-0.0545621	0.643133
KrT95D	-0.0686088	0.646493
Sema1b	-0.403262	0.648771
ena	-0.472989	0.649394
FBgn0038893	0	0.65098
FBgn0003328	0	0.653155
CCT7	-0.0919351	0.655475
Nnp-1	-0.600675	0.656018
asf1	0.536937	0.657744
NUCB1	-0.138505	0.660641
CG7222	-0.0712142	0.661699
c11.1	-0.0508079	0.664163
x16	0.264857	0.665648
CG6048	-0.296437	0.666155
ry	0.891353	0.670021
Arp2	-0.141875	0.670343
nudC	0.0364231	0.673904
CG13917	-0.172161	0.67555
wol	0.915315	0.675813
Nagk	-0.115835	0.675979
Trx-2	-0.223744	0.6776
Git	0.248209	0.678456
loco	0.203972	0.680338
CG5913	0.165977	0.681063
Scgalpha	-4.25484	0.681793
sdt	0.295162	0.682681
mmy	0.887481	0.683232
CG18178	-0.0724375	0.68342
CCT6	-0.0557207	0.683762
pths	-0.144474	0.685286
CG32638	-0.347724	0.689752
CG7637	-0.229942	0.691582
babos	2.1562	0.694671
CG2004	0.628611	0.695663
CG17019	0.515714	0.697147
Jhbp12	-0.108045	0.698068
CG5149	-0.0656582	0.699634
Cys	-0.153428	0.700296
CCT3	-0.345157	0.700585
CG12883	-0.265876	0.700947
Ugt305A1	-0.191783	0.704664
Rala	-0.425687	0.708092
Zasp52	-0.0887026	0.708831
Su(dx)	-0.164957	0.710452
CG5004	0.479415	0.710828
CG1407	-0.0590273	0.711133
EndoGI	0.0255734	0.712212
CG12730	-0.0235177	0.719997
CG10433	-0.374429	0.720714
Csl4	0.0535248	0.720752
Damm	-0.169556	0.721364
Fib	-0.147559	0.722137
CaBP1	0.265944	0.723248
gbb	-0.027058	0.723595
GstD10	1.57601	0.725146
CG10062	-0.414753	0.725419
CG6891	1.98553	0.729197
Rac2	-0.335297	0.73162
CG4036	-0.0980823	0.732257
grp	-0.163576	0.733673
CG14495	0.0879271	0.734541
CG6701	0.0483343	0.734739
GMF	0.69273	0.735156
RASSF8	-0.449423	0.737705
CG14879	-0.231968	0.740698
Gale	-0.114891	0.740896
CG1213	1.2417	0.743263
dock	0.263689	0.744734
edl	-0.669854	0.746465
AcCoAS	-0.0301789	0.748485
PGRP-LC	0.148611	0.750355
CG4101	0.580796	0.753932
RfC3	1.37162	0.756495
Ndfip	-0.328956	0.757276
bnb	0.468371	0.760017
CG5849	0.106113	0.76203
mthl14	0.73498	0.762082
cpb	0.587519	0.76227
CG10055	-0.407626	0.762636
vap	0.766375	0.762763
Spn55B	0.107052	0.763138
Cortactin	0.653601	0.764016
cnn	-0.15075	0.764576
CG32444	-0.276758	0.765913
flr	-0.091052	0.76658
Pgant3	-0.0684802	0.767077
CG30151	0.609984	0.767601
CG12909	-0.351519	0.770085
CD98hc	0.277222	0.770431
CG30109	0.0485579	0.771431
CG1246	-0.546967	0.771601
ref(2)P	0.155223	0.77781
su(r)	-0.301692	0.778038
Trf2	-0.332475	0.780408
gammaSnap1	0.47984	0.780803
CG13810	-0.128977	0.781823
Eb1	0.0712512	0.782406
CG11898	1.50565	0.784914
stx	-0.330233	0.788124
sqh	0.681267	0.788281
Snx3	0.619743	0.789825
CAH7	-0.234157	0.790762
Rcc1	0.110731	0.791039
stc	-0.427919	0.79411
CG4025	0.621325	0.795703
ClC-b	-0.164771	0.796316
ais	-0.320002	0.798034
Polr1C	-0.233294	0.803509
RagA-B	-0.113243	0.804045
CG30427	-0.00353958	0.804418
AnxB11	0.0449058	0.806592
CG3699	-0.317889	0.80726
Cse1	0.0510518	0.813968
bocks	2.14378	0.815371
CG11241	0.215287	0.815911
Tsp42Ed	-0.269258	0.816128
mys	-0.0510015	0.816285
dnk	0.183078	0.818205
shep	-0.407557	0.819087
CG4781	-0.0524841	0.821868
Atg4b	-0.455324	0.823459
Ist1	-0.271612	0.826691
FBgn0030294	0	0.831822
CG17224	-0.500329	0.832014
Rab21	0.848318	0.837558
NaPi-T	2.01598	0.8397
CG12012	0.113129	0.849141
CCT1	-0.323254	0.851374
kay	-0.391959	0.852071
CG4511	-0.176635	0.852106
lncRNA:CR43314	0	0.855899
tobi	0.492521	0.856193
CG14907	-0.045991	0.856761
GlcAT-S	-1.1649	0.856884
fbp	0.0328724	0.858158
pic	0.294147	0.858391
SK	-0.224047	0.859019
RtcB	0.246906	0.861706
Jupiter	0.155984	0.861973
nst	0.135379	0.862106
ALiX	-0.246836	0.862147
key	0.592202	0.862541
CG14322	-0.29842	0.863897
CG31370	-0.17596	0.864374
alt	-0.0323779	0.865291
CG17528	0.443376	0.866376
CG42553	0.196134	0.866458
CG34194	0.0450239	0.868071
egh	-0.590818	0.870384
CG6171	1.03797	0.870581
CG12868	-0.198073	0.872808
CG7457	-0.469464	0.873302
Gnpat	-0.850616	0.873547
kug	0.118789	0.875905
Mkp3	-0.685026	0.877494
Irbp18	-0.49064	0.879524
Cyp305a1	0.143118	0.879934
Prx6c	3.55963	0.880409
CG18273	-0.453174	0.881402
CG2991	-0.466269	0.883738
Sodh1	-0.388793	0.885032
qsm	-1.39814	0.890071
Tbcb	0.552213	0.891948
CG4363	1.3117	0.892006
LysX	0.528051	0.892933
Gfat2	-0.0893331	0.89454
Dis3	-7.39967e-05	0.895381
PIG-V	0.0383115	0.898598
Prp31	0.0799958	0.902295
Cyp4p1	0.530009	0.903352
Jra	0.407949	0.905516
CG32053	-0.263244	0.905548
CG13102	-0.250949	0.905733
Tsp42Ef	0.220564	0.906793
Uhg1	0	0.906809
viaf	-0.0897446	0.912501
GlcT	-0.449287	0.914406
r-l	0.188843	0.916167
GLS	-0.060996	0.917158
lncRNA:CR44138	0	0.918332
Takl1	-0.550238	0.925328
CG6962	1.47624	0.925516
CG1951	1.29501	0.926364
p38c	2.26265	0.929278
CG4716	0.310876	0.932878
MetRS	0.28351	0.933135
plum	-0.00928938	0.93587
APC4	0.222292	0.936663
FBgn0266421	0	0.937472
cv-2	0.0610724	0.939714
CG10098	1.38717	0.941317
lncRNA:CR45010	0	0.942105
CG31678	1.36712	0.94939
CG10405	0.174055	0.950639
CG15211	0.145928	0.953916
Tcs4	-0.653847	0.955131
CG9662	-0.289548	0.95582
AlkB	1.64598	0.956127
Gmd	-0.375424	0.956203
CG18596	0.334783	0.956293
AsnS	0.102662	0.961304
CG44250	-0.387623	0.961514
srl	-0.0060753	0.964683
CG5446	0.742915	0.96711
CG8300	4.48278	0.967382
CG10026	2.12813	0.972494
IntS12	0.83477	0.972564
CG8500	-4.40798	0.975489
Nup98-96	-0.31022	0.975733
Nxt1	-0.066221	0.977013
CG6357	-0.0107544	0.984278
CG4563	0.0117106	0.993088
ect	-0.25188	0.994134
CG10126	0.0275551	0.995018
ras	-0.178542	0.995402
cert	-0.0584803	0.995728
CG5910	-0.317319	0.996627
Pop1	-0.754177	0.998843
CG4080	-0.313544	1.00149
Pabp2	0.0381912	1.00343
Mal-A6	-0.3319	1.00447
BaraC	-0.0236562	1.00552
CG44014	-0.0430656	1.00617
lace	1.14193	1.00617
CG11318	0.131878	1.00649
Rep	-0.953628	1.00714
aPKC	0.00768373	1.00846
Uhg2	0	1.0098
twf	0.703136	1.00981
PGRP-LA	-0.615892	1.01438
CG4267	-0.219396	1.01443
Hsc70-2	-0.669511	1.01945
COX7AL2	-0.181623	1.02205
JhI-21	0.0955066	1.02262
Tgt	0.640322	1.02375
ple	0.206676	1.02546
Pect	-0.282557	1.02546
CG9646	0.0346675	1.02651
Ubc2	-0.311722	1.02746
CG10463	-0.384139	1.03208
CG15199	3.41373	1.03492
CG15127	-0.453591	1.03594
Sil1	-0.0153134	1.0372
CG44251	0.308398	1.03996
Rabex-5	-0.277773	1.04349
Sras	0.485429	1.04674
Thor	-0.253817	1.04918
CG4250	-0.0648124	1.05227
Spt-I	0.15355	1.05415
FBgn0051320	0	1.0575
CG32284	0.763219	1.05817
CG1463	0.237377	1.06213
capt	2.29487	1.06273
Xpc	-0.170573	1.0642
Ddc	-0.172455	1.07271
CG8414	-0.377477	1.07396
Efa6	0.0815749	1.07726
CG30043	0.610384	1.07791
CG1698	0.441599	1.07816
Idgf3	-0.0311686	1.08289
lncRNA:CR43264	0	1.08564
CG11686	1.35033	1.0866
rost	-0.467057	1.08974
CG42365	-0.220178	1.09694
CG9747	0.518137	1.10042
Ptpmeg2	0.077716	1.10104
eIF6	-0.363873	1.10349
La	0.153986	1.1041
hdly	-0.29787	1.10523
CG6428	0.199235	1.10618
Treh	0.0909237	1.10632
CG6769	0.0624363	1.10638
CG7296	1.36422	1.10983
Krn	0.523793	1.10984
CG6836	-0.0409945	1.11199
CG13101	1.84173	1.11405
CG32982	-0.540255	1.12172
CG8093	0.742314	1.12679
CG2641	-0.0269122	1.12841
CG8209	-0.140842	1.13042
CG12728	0.00324697	1.1315
Ac76E	0.840917	1.13154
CG15423	1.75179	1.13224
PolZ1	-0.178497	1.14468
CG10300	0.0620914	1.14548
ver	-0.419352	1.14618
Muc55B	0.0777412	1.15561
Cyp301a1	-0.0800535	1.15586
CG10638	-0.506838	1.15596
CG9676	-0.148603	1.15804
feo	0.610641	1.16299
CG44098	-0.10552	1.16328
CG18635	0.472072	1.17117
Strica	0.313165	1.17357
CG17721	0.501263	1.17442
CG14488	0.398104	1.17586
l(3)72Dn	-0.33163	1.17606
pdgy	-0.0708323	1.17688
pippin	0.307964	1.17739
Oat	0.744426	1.17983
CG8353	-0.259364	1.18222
Cht9	-0.152763	1.19109
Muc68E	-0.0113223	1.19324
IM33	-0.171099	1.19419
CG30345	0.129399	1.19448
Ldh	0.0600769	1.19643
CG10182	-0.280249	1.19764
Rrp45	-0.116618	1.20119
Act42A	-0.178698	1.20487
rad50	0.171395	1.20711
lncRNA:CR43270	0	1.20794
Hsp70Ab	-1.25115	1.22295
sel	0.0940081	1.22876
CG5011	0.138335	1.23046
CG5953	-0.219255	1.23349
CG3008	-0.357098	1.24382
CG33116	-0.245964	1.25166
CG33469	0.115565	1.25403
Ssrp	-0.194096	1.25592
Mocs1	-0.470098	1.26102
CG2310	-0.175102	1.26193
RNaseZ	1.4896	1.26376
be	-0.0289963	1.26937
hebe	1.62953	1.27043
BomS6	-0.523537	1.27157
rtet	1.22606	1.27544
lncRNA:CR43952	0	1.2773
Mal-A7	0.090241	1.27759
asRNA:CR45140	0	1.27826
FucTA	0	1.27938
CG10962	0.931093	1.28041
CG33107	-0.55833	1.28624
mst	0.211128	1.28659
CG1208	0.802081	1.28902
CG10163	1.31105	1.28935
CG3588	0.0234714	1.29187
Syx4	0.239555	1.29459
Cht4	0.100413	1.29517
Balat	-1.43437	1.29552
ATPCL	0.0533516	1.30256
Akap200	-0.318055	1.30304
CG12112	-0.54623	1.30984
vn	-0.918838	1.31053
RPA1	0.278704	1.32242
Mmp2	-0.570411	1.3267
aos	0.027917	1.33151
CG43349	-0.364609	1.33646
SH3PX1	0.356473	1.34008
agt	-0.649885	1.34314
dome	-0.072979	1.34736
FBgn0032906	0	1.35144
lama	-0.0796009	1.35595
CG12268	0.176831	1.35997
CG31313	-0.0942964	1.36239
CG4269	-0.0675426	1.36591
Zip99C	-0.235199	1.36985
Ccdc85	0.0740944	1.37619
CG10916	-0.160083	1.38154
CG42335	-0.439838	1.38556
lncRNA:CR45314	0	1.39524
Wnt6	-0.299518	1.40106
et	4.51221	1.40135
Ugt37A3	-0.895963	1.40158
lectin-37Da	0.175984	1.40384
CG6330	0.0870725	1.40501
CG10086	-0.145776	1.40648
p53	0.420727	1.40692
CG13325	2.70757	1.40883
Agpat2	0.137704	1.41125
CG15653	1.24851	1.41843
CG5800	0.216111	1.43137
PGRP-LB	-0.38303	1.43222
Tsp86D	-0.318453	1.43477
GNBP-like3	0.284763	1.43495
FBgn0038341	0	1.43599
Uhg5	0	1.43994
chinmo	-0.230976	1.44342
CG4880	0.624007	1.44603
CG9568	0.452493	1.45378
lncRNA:CR44809	0	1.45856
CG10345	-1.46096	1.45965
Men-b	-0.481692	1.46032
CG12766	1.78725	1.46895
scpr-C	0.878621	1.47001
Jon66Cii	0.0697942	1.48015
CG13654	-0.524903	1.48303
CG45060	2.61795	1.4834
CG32195	-0.1353	1.48981
CROT	-0.480322	1.49381
robo1	0.322007	1.49427
CG42240	-0.403125	1.50811
CG31436	0.0828124	1.50987
CG13321	-0.316955	1.52031
Slob	0.0704629	1.52143
CG16713	0.462478	1.52536
CG32755	-0.0895155	1.52556
ItgaPS4	0.150527	1.53058
Prat	0.02203	1.53869
CG9691	0.616097	1.53921
PGRP-SA	-0.173554	1.53943
shams	0.753937	1.53982
Irbp	0.043218	1.54165
TotC	-1.10318	1.5469
Cyp4c3	-0.318179	1.55241
CG34166	0.176266	1.57075
CG32054	-0.153969	1.57257
CG15155	1.52042	1.57759
Mal-A8	-0.272824	1.58853
PolZ2	-0.564005	1.60063
Ku80	-1.06465	1.61196
CG32302	1.76084	1.61373
Ifrd1	-0.0452541	1.61439
sncRNA:CR43701	0	1.61459
wfs1	0.203582	1.61917
lds	-0.176614	1.6215
Rdh1	-0.362313	1.62519
XRCC1	-0.362224	1.62519
CG3792	0.805845	1.62699
CG11425	-0.590481	1.62924
rho	-0.0749562	1.64858
CG18179	2.00706	1.65566
CG13323	0.177365	1.66121
CG17570	0.48961	1.66442
CG31659	-3.76162	1.6893
Hsp68	-0.916966	1.69777
CG12896	1.18115	1.71646
CG32107	0.0188352	1.71699
CG6012	1.53751	1.72265
Arc1	-0.166489	1.7364
CG31633	0.657686	1.74813
CG15043	0.0170503	1.75632
Hsp26	0.490619	1.75818
CG17738	-0.177539	1.7677
CG10337	0.0659496	1.76873
RnrL	0.64696	1.77753
Hsp70Bc	4.07129	1.78601
CG3690	1.13567	1.78695
His2B:CG33908	-1.12325	1.78695
CG16995	-2.44828	1.81451
Ugt302K1	-0.301665	1.82165
squ	0.197534	1.83169
CG16704	-0.423279	1.83295
CG6066	-0.311628	1.83853
CG11141	0.51379	1.84368
CG14205	-0.070229	1.84659
PGRP-SC1b	-0.43727	1.84839
CG18748	-0.427885	1.85521
CG5506	0.522684	1.85927
CG13077	0.334799	1.85938
CG42807	0.694585	1.86546
Tep4	0.354094	1.87241
CG43074	2.65195	1.87447
CG6805	1.84933	1.875
Mad	0.0154675	1.88296
CG10140	-0.693248	1.88512
l(3)72Dp	0.2541	1.88607
Cipc	-0.475971	1.9141
CG10912	0.184182	1.92233
CG3984	-1.43927	1.93375
Twdlbeta	-1.15924	1.93405
CG34040	-0.350143	1.94629
Hsp70Aa	1.57899	1.97015
lncRNA:CR32368	0	1.97615
CG7290	0	1.98567
CG43165	0	2.00102
Dso1	0.792974	2.00504
CG7142	-0.27937	2.02518
Tbca	1.08159	2.0312
Gpdh3	0.396597	2.04883
Fatp3	-0.65727	2.05264
Def	0.451921	2.06567
CG14961	-2.02238	2.06809
lncRNA:CR44331	0	2.0711
CG3165	0.937461	2.07167
CG11878	-0.191327	2.07584
lncRNA:CR44506	0	2.0815
BomBc2	0.123987	2.08288
upd2	0.755584	2.09975
Socs36E	-0.916186	2.10939
CG5664	0.851592	2.11996
Ote	0.0242093	2.1397
NijA	-0.475331	2.15555
CG11470	-1.02173	2.15816
Dronc	-0.141443	2.15905
CG10445	-0.0670764	2.1635
Drsl2	4.44588	2.1991
CG15126	0.461164	2.2053
Cyp6d2	0.697959	2.20679
asRNA:CR43465	0	2.222
Acbp4	0	2.23261
BomS5	0.0241332	2.23709
CG13324	0.626051	2.27842
Amyrel	1.02612	2.28464
fig	0.304122	2.2888
Burs	-0.718591	2.29481
rdog	0.042646	2.30401
Ercc1	0.157415	2.3074
teq	0.458692	2.36301
CG13482	-0.497781	2.36776
CG10559	-0.25825	2.3894
CG32564	-0.0174562	2.39172
Listericin	0.0807776	2.39183
CG31087	0.696705	2.43067
CG7560	-0.858398	2.44153
Mal-B1	0.00125671	2.44714
Arc2	-1.05999	2.48369
CG3604	4.62834	2.48794
Rel	-0.61484	2.52686
PGRP-SB1	0.354569	2.53861
CG33337	-3.15814	2.53886
Spn42Da	-0.208491	2.55452
lncRNA:CR45635	0	2.55461
CG31897	-0.121698	2.55807
PGRP-SC1a	-0.0663374	2.57342
snRNA:U4:39B	0	2.58886
CG1441	1.18355	2.60127
CG1979	0.718397	2.61017
upd3	-0.762449	2.61291
Gadd45	0.299182	2.64806
CG7294	2.57846	2.65674
CG16898	-0.483854	2.66054
GstD2	0.268633	2.66089
CG43064	-0.302999	2.66131
CG13454	-2.45761	2.66253
BomS2	0.180264	2.66867
Gr89a	0	2.66963
BomS1	1.5237	2.67025
CG8292	-2.13575	2.67522
dila	-3.37278	2.68026
CG43773	0.23725	2.7062
CG2909	-0.324555	2.71863
CG18213	-0.839365	2.74624
CG45061	0.280068	2.74737
GstD4	-1.07635	2.7674
Abca3	2.02966	2.7761
Mettl4	-0.610318	2.7834
Ect3	-0.956079	2.79632
ppk28	0.170566	2.80012
Hsp23	0.256694	2.80933
CG15818	-0.164406	2.81342
CG16965	0.237744	2.8148
CG34165	1.6378	2.8272
CG34198	-0.185383	2.83376
Srg2	-1.27903	2.86739
CG13177	-0.0546771	2.87374
Dso2	0.633387	2.88205
GstD5	0.0528625	2.92938
CG8620	1.16931	2.93917
CG14327	1.60362	2.96977
Muc68Ca	-1.22328	2.99362
CG14507	0.858382	3.0156
TotA	0.558966	3.03104
CG4020	-0.22484	3.06024
CG14219	-0.603377	3.07313
CG42821	2.43396	3.0898
asRNA:CR46089	0	3.13664
CG14695	0.351717	3.14029
gcm2	0	3.17478
CG3703	-0.884103	3.19834
CG16772	1.14758	3.21089
CG14957	2.02121	3.22836
lncRNA:CR43973	0	3.24044
Try29F	-1.25386	3.26202
CG31704	0.697945	3.27685
Mtk	1.07678	3.28409
Porin2	0.621249	3.28882
lncRNA:CR45280	0	3.29861
lncRNA:CR44430	0	3.30679
CG3448	0.31363	3.31826
CG5550	1.35758	3.31967
yellow-k	0	3.33829
PGRP-LF	0.1394	3.37555
asRNA:CR32224	0	3.40416
Tsf1	0.441645	3.41732
CG12224	0.15043	3.42708
snoRNA:Psi28S-291	0	3.43204
Acbp6	0.738257	3.44302
CG3397	2.58346	3.55106
bnk	0	3.58231
Ets21C	-0.771697	3.58884
lncRNA:CR46204	0	3.61115
CG15784	0.0855641	3.65007
CG15128	1.34566	3.68113
CG6996	0	3.68338
Naam	1.46854	3.69377
CG31988	-0.0553627	3.70482
Hsp70Bb	-0.206043	3.80047
Corp	1.75011	3.81821
CG7402	1.97135	3.82837
CG15282	2.17567	3.86814
GstD6	0	3.93245
CG14204	0.163574	3.93586
CR42548	0	3.99109
DptB	3.28368	4.02524
BomT1	-1.13474	4.03366
CG43348	0.811632	4.03474
Scp1	-0.00699516	4.04968
CG16775	0.682737	4.07397
sro	-1.13473	4.0923
BomS3	-0.203951	4.10771
lncRNA:CR44478	0	4.13889
CG13795	-0.55254	4.14848
CG43175	2.6148	4.16867
Ilp8	0.502169	4.17731
DptA	-0.192848	4.21688
CG7714	-0.191533	4.27744
lncRNA:CR45313	0	4.30058
TotM	0.0678043	4.31593
CG32040	0	4.35944
Acp24A4	-0.0993249	4.36244
Fst	-0.393826	4.47348
CG43090	0.664757	4.49458
Cep290	1.06381	4.60389
Loxl1	-0.75518	4.63988
BomBc1	0.038383	4.6812
e	2.7659	4.69814
Mtkl	0.407951	4.71782
CG31740	0.547351	4.75775
Sfp79B	0.231468	4.75775
CecA1	0	4.90916
pirk	-0.838531	4.93814
CG33468	-0.0439423	5.06328
Dro	0.195797	5.12108
GstD8	-0.337418	5.42334
CG7017	-0.357839	5.43623
PGRP-SD	-0.287877	5.47515
CG14218	1.51622	5.50808
CecC	1.00941	5.5434
AttB	4.74962	5.58656
CG4367	0	5.64225
CG14499	0.307111	6.16491
AttA	2.46822	6.18942
AttC	2.06437	6.2577
nab	0	6.32322
CG33958	-1.08199	6.63166
Dh44	-0.699469	6.73878
CG43920	-0.138013	6.9342
IBIN	1.1064	7.23751
CG45045	0.071536	7.57143
AttD	0.618261	7.85537
CecA2	1.25349	8.26674
CG10183	0	8.42445

### Sheet: 12 hpi
Gene Symbol	log 2 FC SARS-CoV-2 at 12 hpi	log2FC Ecc15 at 12 hpi
ninaD	2.63018	-6.67255
Ugt37E1	0	-5.38752
CG4830	3.54239	-5.36171
CG9737	-1.34445	-5.07793
FBgn0085753	0	-4.87289
Cyp4d14	1.38607	-4.84583
CG14856	0	-4.56654
AANATL5	0	-4.46941
FBgn0265798	0	-4.4475
LManIV	2.37431	-4.37202
CG12057	0.445551	-4.16911
Cyp6w1	0.55067	-3.98253
Jon25Bii	-1.1357	-3.91164
FBgn0267164	0	-3.67263
CG13607	4.6209	-3.58492
AANATL4	0	-3.5794
Cyp6a8	1.51308	-3.57874
CG17192	-0.979809	-3.54214
CG7025	0.959686	-3.45791
CG6908	0.981029	-3.39391
CG1946	0.397088	-3.34743
CG15199	3.62063	-3.31632
LManVI	2.44277	-3.19196
Dgat2	0.248161	-3.18206
CG13813	3.38501	-3.14995
LManII	1.0426	-3.08071
Alp10	0.267405	-3.02616
CG17191	0.0117511	-3.0074
CG8745	-1.46856	-2.93953
E(spl)m6-BFM	0.115326	-2.91687
CG10738	-0.711502	-2.91545
CG6295	-0.812743	-2.91428
Alp9	0.709691	-2.83909
CG32751	-0.00742914	-2.8313
CG9864	1.10495	-2.78286
CG7881	-0.253101	-2.76602
Cyp6a2	-0.136312	-2.76508
CG14406	0	-2.76201
CG6333	1.88903	-2.75024
CG9825	-0.451055	-2.7275
mag	0.528981	-2.72129
CG11162	3.40061	-2.72085
Mipp1	-0.170193	-2.70447
LManV	0.907853	-2.68896
CG17477	-0.713304	-2.68607
Cyp6d5	-0.489452	-2.66986
MsrA	1.86442	-2.63235
CG18327	0.0704987	-2.61229
Cyp12d1-p	-1.14187	-2.58653
CG15253	2.68045	-2.57288
Ugt37A2	-0.198167	-2.57158
CG33965	0.586333	-2.55582
CG18585	0.953452	-2.55124
Diedel3	1.19591	-2.54765
Cyp4ad1	-0.378619	-2.49035
CG12490	2.54369	-2.47094
dmGlut	1.04369	-2.45954
Ser8	-0.821401	-2.45608
Ugt37B1	1.47137	-2.45576
CG14642	0.0534547	-2.45089
fiz	0.141377	-2.44162
CG8468	2.05839	-2.43989
CG18788	-0.432315	-2.43362
Jon99Fii	0.684539	-2.43008
Ir85a	1.30699	-2.40719
Peritrophin-15a	-0.152299	-2.3939
CG31233	0.19663	-2.37268
Tmhs	0.541144	-2.35655
Npc2d	1.14399	-2.35403
Syt1	0.836282	-2.3152
prt	1.47769	-2.28495
LManIII	0.993448	-2.2816
FBgn0267940	0	-2.28044
CG14120	0.606539	-2.27304
FBgn0032437	0	-2.26284
CG31269	0.0879418	-2.26171
CG8560	0.43028	-2.23108
thetaTry	1.32686	-2.21595
CG42329	0.623009	-2.18175
Cyp311a1	0.479301	-2.17032
CG12374	1.18806	-2.15312
Alp6	-0.20024	-2.14326
CG6067	1.99259	-2.13589
Peritrophin-15b	0.34344	-2.11945
sug	-0.516957	-2.10617
Jon99Fi	-0.362878	-2.08407
zetaTry	0.599422	-2.0665
CG16749	0.053548	-2.0538
CG7227	1.22769	-2.03522
CG15649	1.07416	-2.03243
Cyp4e2	-0.599081	-2.02997
Jon25Bi	-2.02639	-2.02843
CG4462	1.22672	-2.02007
CG31259	0.925297	-2.01266
CG13202	0.0124752	-2.00458
CG6296	-1.91411	-1.99336
sona	-0.0350226	-1.99325
Zip42C.1	2.05291	-1.97338
PPO2	-1.79081	-1.97229
FBgn0265901	0	-1.97124
iotaTry	-0.10027	-1.96826
mira	0.0858733	-1.9486
CG13360	0.834838	-1.93393
JhI-26	0.242374	-1.93052
CG15201	0.346812	-1.92719
CG33306	-0.0150717	-1.91817
Acox3	0.427184	-1.91672
Jon25Biii	-0.394236	-1.91324
daw	-0.152605	-1.90679
Acox57D-p	1.51326	-1.8994
CG3829	-0.000570171	-1.8966
Cyp6t1	0.621024	-1.89115
Nep1	0.276236	-1.89076
CG10621	0.432106	-1.88782
Ctns	0.374845	-1.88567
MFS12	-0.105461	-1.88541
CG8773	0.935882	-1.87963
Mdr50	0.272298	-1.87639
CG43673	1.35981	-1.8728
CG7231	2.01336	-1.87048
Jheh2	0.343378	-1.85423
CG4630	0.242501	-1.83307
CG5107	3.10462	-1.82233
Eglp4	-0.153943	-1.81066
CG4615	-0.282545	-1.80964
CG31104	-0.392258	-1.80841
Ugt49B1	-0.273032	-1.79078
Ae2	1.1852	-1.78144
CG8299	-1.41703	-1.78014
stl	0.174601	-1.77391
tsh	0.428011	-1.76944
CG8128	1.41619	-1.76711
Daao2	1.44036	-1.76648
List	0.238969	-1.76536
Agpat1	0.59425	-1.7628
fru	0.460162	-1.76085
CG14615	-0.293704	-1.7576
FBgn0264823	0	-1.75267
CG6403	-1.1811	-1.75135
CG2772	0.22037	-1.75091
Toll-9	2.50456	-1.74697
CG14629	0.510654	-1.73828
CG15096	0.573894	-1.73444
SPR	-2.73329	-1.73139
CG3706	-0.209077	-1.7292
Srr	3.11282	-1.72391
CG42249	0.0938004	-1.72337
Jon65Aiv	-1.16486	-1.7222
LManI	0.100549	-1.72055
CG32750	0	-1.71989
Ass	0.36503	-1.71452
Hex-C	0.0984777	-1.71226
FBgn0266702	0	-1.70959
CG17636	-0.512381	-1.69896
RluA-1	-0.453698	-1.69437
Npc2f	0.39537	-1.68362
CG32669	-0.345954	-1.68257
Alp5	0.0852404	-1.66776
vanin-like	0.435009	-1.65624
CG31636	0.474758	-1.65259
CG15528	0.687154	-1.65005
Zip71B	2.5123	-1.64311
CG7582	0.969859	-1.6418
CG1532	1.27389	-1.63771
Kr-h1	-0.233837	-1.6265
CG31343	0.461563	-1.6259
CG3961	-0.086663	-1.62584
Osi24	0.313966	-1.62523
CG31810	1.84107	-1.6174
CG31463	0.980832	-1.61196
CG32407	0.769001	-1.60494
FBgn0264267	0	-1.60489
CG3301	0.4891	-1.60077
CG31288	-0.759735	-1.59805
CG7460	0.885836	-1.59447
CG7912	0.342111	-1.59098
Peritrophin-A	0.189571	-1.59044
ATP8B	-0.0281139	-1.59022
CG12105	0.0878626	-1.58824
betaTry	-0.118862	-1.58152
lambdaTry	0.850723	-1.57651
CG17633	0.338236	-1.57207
CG6659	0.018466	-1.56724
CG17597	0.269396	-1.5649
alpha-Est1	1.20686	-1.56307
lili	1.41888	-1.56124
CG17778	-0.275878	-1.55926
Gbs-70E	0.518551	-1.55883
P5CS	0.0274623	-1.5556
CG11309	0.172051	-1.55511
CG3625	0.308178	-1.53745
CG6178	0.534368	-1.53678
Jon99Ciii	-0.559477	-1.53555
Jon99Ci	1.60586	-1.5334
CG3841	0.283259	-1.52643
CG13255	-0.167243	-1.52571
l(2)efl	0.0112527	-1.5228
Jon65Aiii	-1.38186	-1.52047
CG9664	0.073078	-1.51896
CG15209	-0.236162	-1.5163
FBgn0267803	0	-1.50895
AANATL2	0.276737	-1.50809
Jon65Aii	-0.598325	-1.50693
CG9512	0.872077	-1.50056
Ugt35C1	-0.46813	-1.49288
ACOX1	2.38026	-1.48747
ham	0.606268	-1.48591
Eglp2	-0.0967802	-1.48461
CG11912	-0.268313	-1.48229
nwk	0.899187	-1.47827
Fpgs1	0.838417	-1.46618
CG13085	0.769958	-1.46293
CG42700	0.710144	-1.46111
CG10702	-0.300106	-1.45666
Ugt37D1	2.26191	-1.45451
CG34301	2.08554	-1.44905
yip7	-0.23064	-1.44893
CG12402	-0.99506	-1.44358
slif	0.244557	-1.4413
Cyp6g1	-0.506689	-1.43991
CG15879	0.99857	-1.4376
CG30196	-0.779516	-1.43403
Bace	-0.40287	-1.43249
CG8661	-0.748406	-1.42407
Aldh7A1	0.179093	-1.42094
CG18417	-0.582215	-1.42091
Acbp5	0.28093	-1.41844
CG15431	0.965687	-1.41694
CG12194	0.189597	-1.41343
Phyhd1	0.355675	-1.41252
ome	0.301396	-1.40068
Sugb	0.353611	-1.39816
Jheh1	0.544586	-1.39706
CG7542	-0.0418457	-1.38793
CG1774	2.40604	-1.384
PH4alphaPV	-0.193364	-1.37661
CG9485	0.430202	-1.36986
CG17036	0.522688	-1.36913
CG5151	0.287594	-1.36891
FBgn0033981	0	-1.36536
odd	0.871131	-1.36491
Cyp4d2	-0.327071	-1.36446
CG30495	0.839919	-1.36167
TpnC47D	-0.448592	-1.36134
pinta	1.17516	-1.3555
CG17928	1.15159	-1.34879
l(1)G0469	-0.0196413	-1.34704
CG11594	-0.664723	-1.34361
CG32091	-0.508353	-1.34258
CG9826	0.604531	-1.3381
CG7194	-0.233087	-1.3371
CG4053	-0.417828	-1.3331
E(spl)malpha-BFM	0.535757	-1.33055
ClC-a	0.25442	-1.33006
CG10472	-0.24483	-1.32967
CG34445	0.198829	-1.32519
CG9896	0.905416	-1.32196
wit	0.885843	-1.31976
Jon99Cii	0.247253	-1.31687
Dhrs4	-0.104362	-1.31652
CG11151	0.345241	-1.31591
CG32486	0.959697	-1.31555
CG11034	2.12332	-1.31204
CG3739	2.44154	-1.30658
Jon74E	0.221075	-1.30635
Alp12	-0.467072	-1.30082
Pldn	-0.269751	-1.30043
sens-2	0.199783	-1.29947
CG3635	0.661186	-1.29785
Mrp5	0.832878	-1.29368
CG43078	-0.0179987	-1.29333
CG15213	0.110098	-1.29129
Rift	0.475145	-1.28721
CG5966	-0.231427	-1.28374
aay	-0.101463	-1.2818
Act87E	1.05226	-1.28152
CG6283	-0.360724	-1.2815
CG10051	5.89447	-1.27969
CG9394	0.240546	-1.27894
epsilonTry	-0.729977	-1.2772
Ance	-0.238174	-1.27667
MFS9	-0.491543	-1.2721
cdi	-0.0954597	-1.27037
Cpr67B	-0.0265848	-1.26965
Cpr	0.821727	-1.26758
TrpA1	1.76006	-1.26524
DnaJ-1	0.779188	-1.26024
nrv3	0.139357	-1.2584
Ndg	-0.520547	-1.2535
Desat1	-0.0577004	-1.25258
CG9396	0.169549	-1.24508
CG8112	-0.19285	-1.24492
CG17571	0.171801	-1.2444
PRAS40	0.184397	-1.24027
CG31076	2.61908	-1.23975
CG34115	1.06284	-1.22811
CG2120	0.358561	-1.22649
Vha100-5	-0.688396	-1.22402
CG30334	0.183609	-1.22076
bmm	-0.111549	-1.21999
Cyp4d1	0.348029	-1.2199
CG15533	-0.478337	-1.21606
Cht5	1.104	-1.21571
CG10623	1.05929	-1.21016
CG15773	-1.35156	-1.20919
FBgn0264997	0	-1.20915
Mfe2	0.444065	-1.20841
Lsd-2	-0.505187	-1.20694
Octbeta2R	0.277816	-1.20213
CG17841	-0.281443	-1.20146
CG3091	3.41807	-1.20105
alc	0.991439	-1.19778
Hacl	-0.520948	-1.19702
CG10165	0.216414	-1.19556
santa-maria	-0.668815	-1.19502
Cpr49Ae	0.808054	-1.19343
Vha100-4	-0.108454	-1.18884
CG31373	-0.205464	-1.1863
fabp	-0.143358	-1.18615
HDAC6	-0.111022	-1.18432
CG5704	-0.148244	-1.18402
CG5973	-0.148273	-1.17985
CG9903	3.27976	-1.17915
FBgn0260437	0	-1.17838
Oatp74D	0.885514	-1.17813
CG14694	0.797881	-1.17547
CG15534	-0.00268643	-1.17154
FBgn0262028	0	-1.16965
atos	-0.294393	-1.16809
Sesn	0.696559	-1.16535
CG30047	0.213363	-1.1648
CG9399	0.260928	-1.16311
glob1	0.344649	-1.16215
CG5618	0.0706883	-1.16207
veil	0.582626	-1.16172
CG13796	0.348345	-1.16134
puml	0.311713	-1.16067
Zip42C.2	-0.179735	-1.15979
bgm	2.02455	-1.15578
Reg-2	-0.378284	-1.15576
CG7968	0.244415	-1.15355
Chs2	0.168968	-1.14907
LpR1	-0.28376	-1.14498
rau	-0.214971	-1.14478
Agps	0.405884	-1.14409
Adi1	0.079949	-1.13715
Lsd-1	-0.532566	-1.1368
CG8997	-0.507982	-1.13663
Cyp4ac1	0.512009	-1.13458
CG10479	1.0139	-1.12981
CG10550	-0.109275	-1.12879
colt	0.0355978	-1.12666
CG32795	0.455985	-1.12555
CG5160	-0.258204	-1.12475
CG16820	0.268689	-1.12326
Tdc1	-0.211135	-1.12286
CG5455	1.8814	-1.12256
Cyp6a14	0.761682	-1.1207
Gclm	0.113914	-1.11863
CG6791	0.0078463	-1.11833
Gs2	-0.131142	-1.11781
dnd	0.0681877	-1.11756
CG11741	2.92453	-1.11626
deltaTry	-1.37834	-1.1129
Ldsdh1	0.299011	-1.11073
CG34446	3.81414	-1.11048
CG30339	0.150078	-1.10895
CG13658	0.731446	-1.10701
Mgstl	0.008938	-1.10446
Aldh-III	0.339787	-1.10423
CG10505	0.0320394	-1.10415
CG12355	0.769565	-1.10371
LysE	-0.31828	-1.10046
CG7916	-0.292652	-1.10036
Dip-C	0.166911	-1.09608
CG5246	1.18872	-1.09263
Vdup1	0.67673	-1.0925
TP53INP	-0.166719	-1.08926
CG17544	1.25728	-1.0875
Dh31-R	-0.0233936	-1.08728
Ppat-Dpck	0.00665375	-1.08272
CG33143	0.524873	-1.0824
Acsl	0.4816	-1.08233
Cds	0.735739	-1.08115
CG33301	-0.761451	-1.08004
TMEM216	-0.983499	-1.07501
MtnC	-0.234895	-1.06706
TpnC25D	2.95532	-1.0635
fz3	0.332845	-1.06072
Rcd2	-0.0316786	-1.05945
Abcd3	0.864126	-1.05796
sob	0.0671582	-1.0562
CG3734	0.187236	-1.05596
FBgn0052636	0	-1.05301
CG30411	1.44937	-1.05204
CG7953	-0.715584	-1.04953
Est-Q	-0.178665	-1.04853
CG3819	0.336782	-1.04658
alpha-Est4	0.439306	-1.04555
SLC22A	0.354101	-1.04058
Naprt	0.283859	-1.03601
CG30025	1.21009	-1.03523
CG32483	0.355846	-1.03503
Oatp58Da	0.359154	-1.03481
CG4752	0.33791	-1.03435
Mct1	-0.129989	-1.03397
ACXD	0.204516	-1.02284
CG31710	0.228492	-1.02045
GC1	0.840751	-1.0204
CG5958	0.236145	-1.01927
Kua	0.539032	-1.01864
Frq1	0.242846	-1.01846
Picot	-0.113057	-1.01826
Tsp42Eg	-0.626671	-1.01816
Pebp1	1.11561	-1.01632
rogdi	0.0712657	-1.01593
CG17029	-0.0516643	-1.01359
Gclc	-0.830896	-1.01256
Zip48C	-0.235639	-1.01025
Agpat3	0.255699	-1.00915
AstA	0.3435	-1.00878
CG33966	0.995163	-1.00799
Cyp12a5	0.604354	-1.00759
OtopLb	0.660458	-1.00424
Oatp33Ea	-0.491331	-0.997312
gce	-0.0965273	-0.997236
Oseg4	1.28072	-0.996957
CG8562	1.5989	-0.994685
CG2681	0.447672	-0.994006
CG31265	0.0541752	-0.987508
CG10467	0.798669	-0.985166
Cyp12a4	-0.482863	-0.985116
CG9682	-0.616949	-0.983309
Pex5	0.319919	-0.980458
CG14757	0.657596	-0.980331
CG17109	0.171355	-0.977304
CG8774	0.603133	-0.976489
Gal	0.427614	-0.976298
ERR	0.136196	-0.975585
CG34330	1.17483	-0.975377
CREG	-0.554145	-0.973702
alphaTry	-0.59465	-0.972639
CG31266	0.523476	-0.972457
cue	-0.376005	-0.97167
Daao1	-0.419068	-0.970744
Chsy	-0.694704	-0.97073
foxo	0.163243	-0.968262
Mlp60A	-0.103514	-0.967075
Mpv17	-0.29365	-0.96563
Keap1	1.16405	-0.965378
CG18747	1.05329	-0.964286
Ork1	-0.660555	-0.960747
CG11911	0.401391	-0.958915
CG10208	0.313495	-0.95692
Cyp4d8	2.58118	-0.956508
hiw	0.753451	-0.956192
CG16799	-0.233358	-0.953615
CG31446	1.05927	-0.948246
rdgB	-0.357045	-0.947405
CG31821	-0.0154484	-0.944388
ZnT77C	1.71766	-0.940125
Fmo-2	0.61494	-0.937442
Galphaf	0.0706084	-0.937166
trbl	-0.108213	-0.936302
Mondo	0.137446	-0.934061
CG10365	0.353196	-0.93317
CG33127	-0.0675376	-0.93098
Acsf2	1.15964	-0.929883
GstE12	-0.367574	-0.929231
Nadk1a	-0.500521	-0.928988
CG14253	0.269406	-0.926662
pyr	-0.375346	-0.924688
CG4842	0.528164	-0.924374
CG14247	-0.988691	-0.923309
hui	0.242673	-0.919084
FBgn0266626	0	-0.917184
CG32687	0.073609	-0.915435
CG13284	0.818738	-0.915031
SLC5A11	0.48583	-0.914217
PIG-X	0.972946	-0.911748
Jheh3	0.41775	-0.910804
Cyp4ae1	-0.319619	-0.910541
Eaat1	0.0443051	-0.910169
CG5177	0.178504	-0.910099
bun	0.267748	-0.909182
CG7970	0.795001	-0.907213
Acer	0.220746	-0.906271
mthl1	0.548489	-0.905952
Ilp3	0.869175	-0.903187
CG14820	2.66516	-0.901064
Hexo1	-0.270838	-0.898294
cN-IIIB	-0.442116	-0.897799
MtnA	1.09534	-0.897732
FBgn0031629	0	-0.89747
CRAT	0.296933	-0.896264
CG43208	-0.0656296	-0.895329
DNaseII	0.761326	-0.8945
Pex13	0.0571831	-0.893992
Sply	1.58371	-0.893338
Pde9	-0.329953	-0.89218
Irk1	-0.825391	-0.891551
GLaz	0.0733899	-0.891398
CG13912	-0.476864	-0.890074
CG14995	0.229125	-0.88719
CG9674	-0.0106482	-0.887025
IP3K1	-0.0559596	-0.886148
FBgn0001981	0	-0.883679
alpha-Est10	1.17727	-0.883369
Glut4EF	-0.00994645	-0.883327
CG9988	0.459824	-0.880325
goe	0.00680008	-0.879701
PIG-Wb	0.753502	-0.878732
CG40198	-0.743542	-0.877297
kcc	1.90815	-0.873459
Drak	-0.68046	-0.872021
ApepP	1.09014	-0.871369
PAN3	0.215139	-0.870858
Orcokinin	-0.077689	-0.869162
jbug	0.250483	-0.86888
Sccpdh2	1.47531	-0.867911
CG30460	-0.232055	-0.865528
Seipin	0.000278639	-0.865423
Cdc7	-0.958616	-0.865109
CG1941	0.928327	-0.860203
Lpin	-0.386701	-0.858588
hiro	-0.125472	-0.858351
kdn	-0.016285	-0.85593
Spn	-0.229455	-0.855365
CG32473	0.304671	-0.853882
Ac13E	0.194127	-0.852606
PCB	0.774789	-0.849933
dnc	-0.0918763	-0.849874
CG4928	-0.105498	-0.847244
Vha68-2	1.54673	-0.845913
CG11400	-0.372733	-0.845105
TyrR	0.788916	-0.844936
CG8034	-0.138315	-0.84375
CG31267	0.947906	-0.842213
CG32695	0.444941	-0.841869
CG7322	-0.359652	-0.841489
CG18404	-0.847667	-0.840043
CG14440	0.157822	-0.838969
sbm	0.163095	-0.838737
CG18577	0.583608	-0.837471
Cyp9b1	0.371928	-0.837142
Nha1	-0.124394	-0.835102
E(spl)mbeta-HLH	-0.138243	-0.834958
CG43051	0.223745	-0.834887
CG33120	-0.351695	-0.834521
CG8888	0.164545	-0.833934
Vha55	0.416442	-0.833801
CG5773	0.340803	-0.825255
Atpalpha	0.319387	-0.824875
CG5805	-0.0997003	-0.82323
CG13585	-0.4186	-0.819917
cbt	-0.149203	-0.81975
FBgn0265369	0	-0.81838
CG1927	-0.221145	-0.818177
Amph	-0.107875	-0.817638
CG7920	0.44785	-0.817607
unc-104	0.837627	-0.817451
cana	-0.2261	-0.81701
Atg13	-0.246348	-0.815637
Tina-1	0.725823	-0.814806
BG642312	-0.0782051	-0.814639
LysB	-0.721048	-0.814277
CG15706	-0.277589	-0.813966
Acox57D-d	0.876474	-0.812302
CG17167	1.94484	-0.811703
EcR	0.295917	-0.808551
GstO3	1.3319	-0.808245
hlk	-0.261936	-0.807001
CG7381	0.401727	-0.805604
Hacd1	-0.253847	-0.805259
Gpat4	0.472637	-0.804975
CG8834	-0.587579	-0.804092
CG5157	1.46286	-0.80166
CG17475	0.0128793	-0.801227
CG4741	0.959697	-0.800062
Jon65Ai	-1.06185	-0.799012
CG31974	-0.197386	-0.798928
CG7888	1.04804	-0.798734
CG13313	0.0456385	-0.798723
Ptp52F	0.453329	-0.798105
FBgn0265590	0	-0.796916
Orct	0.255722	-0.796857
CG15674	-0.041602	-0.796584
alpha-Est7	0.808148	-0.795776
CG16721	-0.510449	-0.795177
Cyp6v1	-0.335881	-0.792922
FBgn0267691	0	-0.792056
CG15771	0.0214765	-0.790893
CG5946	0.401025	-0.790322
Hydr1	1.03118	-0.79027
Pdk	-0.353119	-0.788856
CG10602	0.387822	-0.787001
Vha36-1	0.0561471	-0.786631
Pdxk	0.846	-0.78424
CG1628	-0.0253864	-0.781981
Ndae1	-0.352355	-0.779589
Dyb	0.486842	-0.779395
Pdk1	0.115864	-0.778741
ATP7	0.502188	-0.778575
CG15170	-0.428817	-0.774024
lbk	-0.371852	-0.77342
CG14196	-0.373646	-0.772387
Gs1	-0.0280961	-0.771767
Acadvl	0.427809	-0.769432
CG4239	-0.195534	-0.768874
CG10195	0.571485	-0.767607
CG8079	-0.430928	-0.767477
egr	0.604448	-0.766289
Ag5r2	-1.86587	-0.765618
Sod3	0.625202	-0.763879
CG5254	-0.439688	-0.762285
Herp	-0.12315	-0.761527
D19B	1.56402	-0.761285
CG1648	-0.114369	-0.761238
Cyp28a5	2.26975	-0.761036
Lipt1	-0.454164	-0.760723
ND-B18	-0.19679	-0.7597
CG5126	-0.303883	-0.75882
Cyp6d4	0.840493	-0.756114
CG4653	-0.396907	-0.754032
Pld3	0.175276	-0.752717
VhaSFD	0.66759	-0.749087
ND-B14.5A	-0.330593	-0.748589
Ggt-1	0.0322581	-0.748354
CG42714	0.986112	-0.747891
Adgf-A	0.741334	-0.747806
CG31198	-0.156199	-0.747675
Mlc2	-0.219149	-0.747558
CG3270	-1.16148	-0.747206
Agpat4	0.875364	-0.746879
Mtap	0.250162	-0.744061
CG6830	-0.184889	-0.742597
CG3662	-0.446406	-0.740202
ATPsynE	0.292214	-0.739993
ScpX	-0.124302	-0.739035
CG13086	1.0599	-0.738815
Ugt303B3	1.65788	-0.738754
Cat	2.21657	-0.738714
Ypel	-0.299908	-0.73762
CPT2	0.220741	-0.734409
CG34293	0.00930242	-0.734015
Zip88E	0.275082	-0.73309
CG13784	-0.518686	-0.730629
CG16986	0.501798	-0.730286
Tret1-1	0.218362	-0.729457
CG1827	-0.77827	-0.727531
AstC	0.0721221	-0.72719
Iml1	0.384095	-0.726731
Mlp84B	-0.316616	-0.725379
sick	0.336713	-0.725305
Kyat	-0.197608	-0.721841
Grx1	1.01916	-0.721231
CG5853	0.471456	-0.721051
CG5767	-0.488652	-0.721018
ATPsynbeta	1.34189	-0.720282
pug	1.4053	-0.719772
CG10725	-0.573044	-0.718892
CG12290	-0.236932	-0.718297
CG42806	-0.424555	-0.715762
Act57B	0.505727	-0.71404
Prestin	0.198701	-0.714009
FBgn0040813	0	-0.713595
PGRP-LE	-0.362004	-0.712096
CG9663	0.894115	-0.711774
CDase	0.249736	-0.710729
Trxr1	-0.365319	-0.71065
Ugt37C2	1.99649	-0.70745
CG14207	0.41395	-0.706654
Mpc1	0.390347	-0.706424
NAAT1	-0.0384187	-0.706344
CG13907	-0.170494	-0.704908
CG31548	-0.181977	-0.703888
cype	-0.000225616	-0.698245
CG17292	0.0075955	-0.697646
CG16989	1.02666	-0.696935
Nha2	-0.296417	-0.695518
CG10877	0.406166	-0.695239
CAH1	-0.120124	-0.694856
FBgn0262511	0	-0.69468
CG8206	-0.135301	-0.692537
Actn	0.586279	-0.689326
ND-PDSW	-0.119584	-0.68886
ND-18	-0.136269	-0.687943
CG12384	0.781349	-0.687304
ZnT63C	-0.168099	-0.686565
Marf	0.147675	-0.685326
Src64B	0.392512	-0.684887
CG2811	0.268166	-0.682576
alpha-Est2	4.28059	-0.682295
frj	1.50945	-0.68224
Atet	-0.563522	-0.682091
Cln3	0.501661	-0.681513
l(2)k09913	0.105886	-0.68061
Jhbp14	0.9633	-0.67981
CG3036	0.656508	-0.678657
Zasp66	0.0684546	-0.678475
bab2	0.894229	-0.678159
CG10863	1.44591	-0.677782
COX4	-0.141589	-0.676991
CG3106	1.97124	-0.675786
Vha16-1	0.135011	-0.675679
Gpdh1	0.388298	-0.675449
Lk6	0.101763	-0.674339
Npc1b	-0.257319	-0.6738
Nrx-1	-0.493626	-0.673398
GstE7	1.01155	-0.672509
FBgn0262109	0	-0.670562
Pal2	-0.627355	-0.669369
Ucp4A	0.00888513	-0.669046
CG14830	-0.0664663	-0.669042
tna	0.337382	-0.668098
ND-75	0.648607	-0.668048
GlcAT-P	-0.0182829	-0.667956
COX7A	0.1225	-0.667339
Ugt35A1	1.91991	-0.66713
out	0.763082	-0.666969
Nt5a	-0.133491	-0.665737
Pink1	0.146958	-0.664671
blw	0.676445	-0.662207
CycG	0.322935	-0.661323
CG9436	0.229165	-0.661175
regucalcin	-0.754541	-0.660439
Indy	1.20089	-0.660228
UQCR-14	0.185576	-0.658521
CG31091	1.54142	-0.658221
beta-Man	0.0654802	-0.658115
CG7139	0.0755121	-0.657288
Dtg	0.754977	-0.656987
Gtpx	-0.586109	-0.656363
Cyt-b5	-0.443069	-0.655387
pyd	-0.0891249	-0.655134
KCNQ	0.205077	-0.654861
Non1	0.200554	-0.651364
FBgn0264915	0	-0.65095
CG8051	0.418789	-0.650831
CG10077	0.96567	-0.650785
MtnE	-0.915468	-0.649884
Taz	-0.188925	-0.64972
fok	-0.157152	-0.649189
CG18493	1.40274	-0.649146
CG9855	1.01234	-0.648441
mlt	-0.371976	-0.647908
Vha14-1	0.22118	-0.647897
ABCB7	0.0804856	-0.64728
CG33298	-0.310702	-0.646512
Pex11ab	0.195125	-0.64636
CG6191	-0.474366	-0.646043
Ech1	-0.389371	-0.64502
S6k	-0.0255767	-0.644512
Pgd	1.58046	-0.644441
Cyp9f2	0.625351	-0.644208
CG5577	-0.288751	-0.643307
CG8249	-0.86578	-0.642239
E(spl)m3-HLH	3.83667	-0.641606
COX6B	-0.149898	-0.640993
hppy	0.310825	-0.638883
CG12099	0.243843	-0.638742
Blimp-1	-0.137055	-0.637448
Vha26	0.645078	-0.637335
Hsdl2	-0.335066	-0.636869
CG7601	0.877098	-0.634901
P5cr	0.741792	-0.634891
Dys	-0.300682	-0.634749
UQCR-C2	-0.0826032	-0.634089
cmb	1.06444	-0.63324
ATPsynCF6	-0.0121572	-0.632264
CG3663	-0.0990196	-0.630767
clt	-0.0972413	-0.630488
Gk2	-0.270029	-0.627978
Edem2	0.892779	-0.625946
pio	-0.00169359	-0.624717
CG34376	0.75985	-0.624093
CG6770	-0.503071	-0.623479
Mhc	-0.00663943	-0.623061
CG8785	1.1007	-0.62285
Cyp28d1	-0.56499	-0.621582
mamo	0.187305	-0.621143
CG18135	0.320152	-0.620523
CG14989	0.550369	-0.619645
CG33514	-0.0196501	-0.618948
CG14441	-0.0661107	-0.617574
CanA-14F	-0.393558	-0.617514
Csk	-0.122754	-0.616868
cad	0.402712	-0.615115
Mp20	0.294249	-0.614369
Tg	2.16838	-0.613594
NTPase	-0.119074	-0.612036
CG12963	0.352459	-0.608279
roh	0.288102	-0.606877
ATP6AP2	0.314267	-0.604126
ND-MLRQ	0.964774	-0.60359
Pde8	-0.0219373	-0.601816
CG8814	0.693281	-0.601603
CG17834	-0.0141898	-0.601335
RFeSP	-0.0154867	-0.600465
eas	0.47253	-0.600165
ND-ASHI	-0.0380692	-0.598861
CG17271	0.26492	-0.597665
Neb-cGP	0.0402218	-0.597366
Sap-r	-0.632484	-0.594943
FBgn0026749	0	-0.594371
CG9471	0.0571953	-0.594288
LysD	-0.72112	-0.593244
CG2930	0.782633	-0.592437
Tsp42Eq	0.0813319	-0.591435
CG6424	0.545663	-0.590527
Sod1	-0.0858066	-0.590242
jhamt	2.17153	-0.589079
CG12375	0.623145	-0.58755
Eip74EF	0.839293	-0.587141
gem	0.0630486	-0.583977
Myd88	-0.542256	-0.583419
MYPT-75D	0.0649698	-0.583281
Trc8	-0.247113	-0.580585
bbg	-0.00040293	-0.580101
CG14075	0.898581	-0.579555
RpL5	0.254797	-0.579403
Met	-0.0249536	-0.579352
ATPsyndelta	0.0365003	-0.579288
Idh	0.359875	-0.579286
CG43055	1.28169	-0.578943
px	0.0281592	-0.578602
CG1971	3.61448	-0.578391
Cisd2	0.285563	-0.578229
RpS29	-0.068982	-0.577104
ND-B15	-0.0394811	-0.57628
ATPsynO	0.082398	-0.576197
CG13551	0.45066	-0.573307
Abcd1	0.154682	-0.573082
lectin-37Db	-0.22363	-0.570764
CG7611	-0.0392754	-0.570341
Vha13	-0.187624	-0.570004
Sdb	0.0709404	-0.569572
wrd	0.525796	-0.569363
Fatp1	-0.253657	-0.568881
M7BP	0.320132	-0.568837
CG11655	0.681878	-0.568195
up	0.0590497	-0.568055
wupA	-0.121842	-0.566907
hfw	-0.0887555	-0.564388
wake	0.00693377	-0.563954
bnl	0.0884429	-0.563934
COX5A	-0.0952185	-0.563664
Pfrx	0.765306	-0.56309
CG5646	0.180922	-0.562562
CG31098	-0.424755	-0.560328
COX7B	0.112162	-0.558886
Sar1	0.408907	-0.558688
bt	-0.433137	-0.557962
Nadk2	1.32145	-0.557653
Pka-C1	0.474766	-0.557127
CG9673	-0.0738879	-0.55626
Argk1	0.409009	-0.555806
MtnB	0.993176	-0.555386
Tm2	1.3671	-0.555319
qless	-0.268665	-0.555085
Chd1	-0.54788	-0.555019
CG42672	0.306831	-0.553879
ND-15	0.332554	-0.553665
ND-B17.2	0.0492093	-0.552339
Glyat	1.58707	-0.550571
Atg101	0.28322	-0.549964
CG13067	-0.985901	-0.549113
Gdap1	-0.246535	-0.548513
RpL37-1	-0.0936496	-0.548202
CG33523	0.0279169	-0.547288
NFAT	-0.33723	-0.546849
Ip259	0.217852	-0.546583
ND-B14.7	-0.164937	-0.54622
Snoo	0.286994	-0.545661
CG10469	-0.538758	-0.545482
Sou	1.12885	-0.544734
Sfxn1-3	0.267515	-0.543191
CG5023	2.78761	-0.543189
CG15021	-0.656202	-0.540348
Ero1L	0.0150234	-0.539924
CG3907	-0.116168	-0.539427
D19A	0.983642	-0.53731
ATPsynG	0.178783	-0.536956
ND-B12	-0.178301	-0.536692
Mpcp2	0.795055	-0.534577
etaTry	-0.248155	-0.533329
RpS9	-0.0763576	-0.532576
AOX1	-1.26195	-0.532538
vnd	-0.241954	-0.532198
Mf	0.023166	-0.53077
VhaAC45	-0.282852	-0.529996
levy	-0.10598	-0.527796
ND-20	0.23885	-0.527479
Gdap2	0.421249	-0.527001
RpL3	-0.09618	-0.526959
VhaPPA1-1	1.21165	-0.526749
spen	-0.266049	-0.52647
Ih	0.352258	-0.526409
ND-B17	0.136624	-0.526336
SdhC	0.353657	-0.525126
CG34386	-0.597933	-0.524339
COX7C	-0.0173426	-0.523295
ATPsynD	-0.111243	-0.523009
ND-51	0.163999	-0.522372
CG7766	-0.174358	-0.522184
REPTOR-BP	0.229708	-0.521683
CG3632	0.856736	-0.521469
CG17508	0.0600033	-0.521354
CG10116	-0.161707	-0.520294
Ogdh	-0.12975	-0.520164
dsh	-0.0245839	-0.519368
Atg17	-0.512227	-0.518417
CG4783	-0.108138	-0.518343
UQCR-C1	0.187377	-0.518036
CG33080	-0.753945	-0.518035
ND-MWFE	0.137108	-0.517593
ATPsynC	0.539404	-0.516944
CtsB	-0.451368	-0.516603
anchor	1.34348	-0.516467
CG8012	0.956363	-0.51639
AhcyL2	1.48064	-0.516382
CAP	0.0440491	-0.515851
Cirl	-0.316054	-0.515171
CG17065	-0.648941	-0.514871
Ent2	1.01681	-0.513904
CG4839	-0.0145472	-0.513824
tgy	-0.306245	-0.513009
CG11426	-0.599852	-0.512363
Adk2	0.0376936	-0.511937
sls	-0.326196	-0.511622
CG17691	1.01228	-0.509782
RpL4	0.811263	-0.509742
CG7536	0.307474	-0.509562
shot	0.131127	-0.50835
C3G	0.740502	-0.507673
CG32276	0.241809	-0.505661
cnc	0.355664	-0.503843
CG6834	1.53661	-0.502962
CG42674	-0.0231991	-0.502635
CG42813	-0.197437	-0.502432
CG33144	0.553678	-0.501928
BNIP3	0.107812	-0.501366
COX8	-0.0194627	-0.500309
Nt5b	1.09637	-0.500219
Tim17a2	3.85707	-0.499235
CtsF	-0.205118	-0.496959
CG4991	1.19159	-0.496581
CG30291	-0.575662	-0.496144
GstE9	-0.377867	-0.49543
Idh3a	-0.025603	-0.49501
Gba1a	-0.313294	-0.493561
CAH3	-0.0728329	-0.493121
Hsp70Ab	-0.85299	-0.491921
CG12824	0.881554	-0.491747
CG31145	0.091171	-0.491684
prel	1.11873	-0.491665
l(1)G0289	-0.487482	-0.489969
Mdh2	0.308825	-0.489676
CG6966	-0.188169	-0.488736
ND-42	0.355743	-0.488582
CG9953	-0.0822982	-0.487034
Socs16D	0.0306651	-0.486987
CG15865	-0.550982	-0.486228
ND-B14	0.0739952	-0.484751
Rtnl1	1.06638	-0.484216
Cerk	-0.0561614	-0.484129
CG5828	2.07157	-0.484012
Ptpmeg	0.148679	-0.483548
elB	-0.502869	-0.482534
Ugt304A1	2.02394	-0.481402
MFS17	1.32012	-0.481377
CG7720	-0.0276998	-0.480905
Pgant4	0.587224	-0.480709
to	0.498543	-0.47969
FBgn0029899	0	-0.479275
mura	-0.0262086	-0.47856
Vha100-2	1.04387	-0.477758
ClpX	0.486831	-0.477571
Ccs	-0.253843	-0.477094
Pex16	0.216251	-0.476799
CG10737	0.107112	-0.476196
RpS14b	0.033835	-0.476124
CG17734	0.223007	-0.475678
CG3902	3.99526	-0.473594
Cyt-c1	0.0828739	-0.473239
maf-S	-0.231266	-0.471022
CG12091	-0.0493292	-0.470273
Ide	-0.151996	-0.469036
CG15254	1.18038	-0.468562
ATPsynF	0.0830715	-0.46801
Mitf	0.479607	-0.467233
CG5770	0.740967	-0.466918
FASN1	-0.0810725	-0.466485
SelG	0.314913	-0.464681
spir	-0.223602	-0.461239
milt	0.577842	-0.460847
tra	1.32595	-0.460557
Saf-B	0.108563	-0.460513
Tab2	-0.0750596	-0.459769
Jarid2	0.00027649	-0.459145
SdhD	0.0637847	-0.457404
CG6287	0.331511	-0.457383
kappaTry	0.257678	-0.456843
Pka-R1	0.182922	-0.456466
Cyp6a17	-0.6836	-0.456383
tzn	-0.38708	-0.455304
ox	0.0401369	-0.453261
CG16974	0.70499	-0.451797
Fhos	0.655815	-0.44829
RpS6	0.130341	-0.448235
RpL26	0.0845987	-0.447455
Dp1	0.320814	-0.445213
Prx2	0.157209	-0.444885
CG4364	-0.148376	-0.444076
aralar1	0.658812	-0.442865
DCP2	-0.156067	-0.440678
Pex14	0.673138	-0.43844
CG15152	0.458309	-0.43747
CG43774	-0.307296	-0.43555
Ggamma30A	-0.231752	-0.435379
eIF2A	0.147879	-0.433465
CG12825	-0.163185	-0.433251
CG34324	0.472349	-0.432773
CG31522	0.383537	-0.432768
Prosap	0.0545469	-0.431076
Mdr49	-0.895029	-0.430912
svr	-0.198774	-0.430462
Cyp49a1	-0.724134	-0.430264
CG13492	1.44358	-0.429593
MSBP	-0.0600837	-0.428716
UbcE2H	-0.533488	-0.428149
tim	0.389893	-0.42711
Idh3g	1.40214	-0.425701
grsm	0.776489	-0.424985
CG32137	-0.251171	-0.424976
CG32512	-0.614252	-0.42478
p130CAS	1.41803	-0.424417
CG42656	-0.124045	-0.421952
His3.3A	-0.129328	-0.419438
CG2765	0.985479	-0.419011
CG33181	0.0348177	-0.418611
CG14131	0.538785	-0.417682
CG8399	3.92981	-0.415842
CG42259	-0.618521	-0.414736
ND-30	-0.0871428	-0.414542
Rack1	0.283189	-0.413694
sun	3.5901	-0.412199
FBgn0025683	0	-0.411684
nsl1	-0.0571279	-0.41162
COX5B	0.492315	-0.409562
His4r	0.3842	-0.407131
RpL35	0.517398	-0.406914
RpL8	0.0290179	-0.406581
Wdr62	-0.392686	-0.406243
path	0.825858	-0.406097
Oda	-0.268135	-0.40579
swm	0.837402	-0.404025
Sik3	0.788431	-0.40081
CG8665	0.909371	-0.400559
Gdh	0.327851	-0.399936
CG2006	1.12361	-0.398726
RpL37A	0.158886	-0.398603
CG34220	-0.620517	-0.398225
CG16985	-0.073171	-0.397838
RpL6	-0.0103904	-0.396714
CG8405	-0.031613	-0.396517
CG5532	-0.13001	-0.396392
RpL18	-0.227516	-0.395943
Jon66Ci	-2.19304	-0.3943
RpS24	0.666069	-0.392601
ND-49	2.6944	-0.390517
CG11961	0.541847	-0.390467
Ald1	-0.374978	-0.389763
RpL7	0.0496202	-0.389208
RpL28	0.666786	-0.388907
Atg8a	0.361073	-0.387397
lab	2.19247	-0.386563
Tsp29Fa	2.10602	-0.38571
Ugt35E1	3.80146	-0.385642
AdSS	0.688098	-0.383808
Prm	0.311423	-0.383772
Akh	0.47867	-0.383623
CG42554	1.4873	-0.382884
RpS4	-0.124359	-0.381961
rudhira	-0.468104	-0.380487
RpL35A	0.806318	-0.380444
CG31106	-2.2095	-0.379857
Urod	-0.46492	-0.379849
SdhA	0.855798	-0.379459
RpL17	-0.271469	-0.376015
L2HGDH	-0.592306	-0.374374
ND-13A	0.558223	-0.373649
FBgn0037636	0	-0.372087
RpL7A	0.0166215	-0.371281
Rab32	0.592346	-0.371092
Sec63	0.618184	-0.370971
CG13954	-1.3201	-0.370304
CG31248	1.41506	-0.369932
RpLP2	0.0123294	-0.369861
sqa	-0.403998	-0.368603
CG9555	1.79154	-0.366539
CG9034	0.356424	-0.365387
RpL24-like	0.484747	-0.364132
CG4115	2.16375	-0.363747
Gpo1	-0.86346	-0.363215
eIF4A	0.845815	-0.362635
pot	-0.946221	-0.360528
CG31937	2.6307	-0.360511
ringer	0.950533	-0.359507
CG31687	-0.800736	-0.356747
CG3191	1.72072	-0.355863
CG34176	-0.326327	-0.355621
Catsup	0.492738	-0.354339
kraken	-0.403043	-0.352869
eIF4G1	0.103986	-0.352595
larp	0.276677	-0.352483
CG12054	-0.29796	-0.351788
Gapdh1	-0.257684	-0.351332
CG7992	-0.329237	-0.350918
CG9338	-0.608035	-0.349442
bbc	-0.71062	-0.348228
RpS8	0.128718	-0.347838
tud	0.705297	-0.346242
CG8314	-0.485594	-0.344825
Rubicon	1.68905	-0.344344
Lip4	2.64609	-0.344089
ND-ACP	0.448492	-0.343534
Mnt	0.65856	-0.343171
CG3097	-0.696858	-0.342876
Cyp9b2	1.43996	-0.342474
RpS16	0.0327861	-0.34053
CG31886	-1.00954	-0.340216
RpS27A	0.416505	-0.337689
RpLP0	-0.140378	-0.337658
CG32537	-1.01525	-0.335692
CG7800	3.79401	-0.335542
Dolk	1.46031	-0.332079
brk	-1.1212	-0.331661
CG1640	1.75607	-0.330548
CG1824	1.40525	-0.329567
Glo1	-0.514693	-0.32878
CG4041	1.8559	-0.328409
conu	1.2641	-0.326233
Nhe2	-0.511041	-0.324721
Eip75B	0.828904	-0.324648
l(3)73Ah	2.29413	-0.320758
CG11902	1.41905	-0.3207
Pex10	2.02444	-0.318304
CG12560	2.3713	-0.318272
GATAe	-0.765728	-0.316814
RpS5a	0.785667	-0.31668
CG14645	-0.492578	-0.316429
RpS17	-0.244661	-0.316205
Pgi	-0.7799	-0.314122
RpL36	-0.0531877	-0.313923
Gk1	0.85953	-0.313535
CG15891	-0.563028	-0.313444
pHCl-2	-0.862718	-0.312457
Cog7	1.53045	-0.312416
eEF2	1.18998	-0.311013
CG8306	-0.504478	-0.310234
moody	1.14178	-0.306496
mthl9	2.32739	-0.306464
Kr-h2	1.0168	-0.304731
CG34417	-0.581104	-0.300672
eIF3m	0.386608	-0.299584
CG34232	-0.522008	-0.296651
CG4607	-1.81646	-0.292363
Mdh1	-0.489945	-0.289603
P5CDh1	1.48651	-0.287023
tank	1.38465	-0.284357
Ctps	1.30871	-0.280983
RpS15Aa	0.381626	-0.280113
Cyp6a20	0.995245	-0.277809
26-29-p	-0.619602	-0.27649
CG14650	1.21108	-0.276277
CG5276	1.94522	-0.276189
PTP-ER	1.08278	-0.275349
ine	0.626317	-0.272297
sesB	1.13449	-0.271445
rictor	1.05562	-0.270826
CG5707	0.893681	-0.267032
Mitofilin	0.499591	-0.265692
Xxylt	1.72356	-0.265402
RpS11	0.503219	-0.265377
CG31809	3.71725	-0.264846
RanBPM	0.531832	-0.264128
CG6230	0.550439	-0.263342
CG13369	-0.647491	-0.263318
RpL21	0.945617	-0.2633
Gs1l	-0.581263	-0.262707
Sxl	-0.626083	-0.260309
CG10939	1.10959	-0.258352
Ctr1B	-0.97901	-0.255126
CG12991	-0.591474	-0.254431
Eip63F-1	0.750569	-0.254046
Tnks	2.5993	-0.253831
Sec61alpha	0.496635	-0.25305
gammaTry	-1.1341	-0.25259
Pdha	0.635448	-0.25175
raw	-0.665929	-0.250451
CG14715	0.648878	-0.250271
siz	0.917888	-0.250244
CG7988	-1.09479	-0.249204
yata	0.942632	-0.248732
CG1677	0.51022	-0.248426
Top1	-0.406735	-0.245068
qm	0.85819	-0.243013
Hr39	1.49798	-0.240454
Nemp	3.88053	-0.239829
galla-1	-0.630032	-0.239803
arm	0.73044	-0.237742
Isha	1.63857	-0.235257
hrm	1.17114	-0.234432
RhoL	0.411825	-0.231733
CG7768	0.885994	-0.230572
Tsp42Er	3.61001	-0.228908
yki	3.71919	-0.227513
stas	-0.836465	-0.225917
pan	-0.482237	-0.221719
Cnx99A	-0.624949	-0.220545
SF1	0.902573	-0.219259
Galt	-0.661109	-0.217933
Whamy	1.29528	-0.217862
scny	-0.626697	-0.217854
PGAP1	1.42373	-0.215505
RNASEK	0.865951	-0.214812
CG31800	1.7837	-0.214713
Tsp29Fb	0.450642	-0.214335
by	1.73318	-0.213234
Tctp	0.659657	-0.212514
CG40486	-0.946395	-0.212221
RpL9	0.46534	-0.211369
Cont	1.49432	-0.21107
CG5885	0.825942	-0.210519
CG31473	-0.586096	-0.210055
Slik	-0.428691	-0.208775
Gapdh2	0.695279	-0.206936
RpS3A	0.467202	-0.202527
Pgm1	-0.910005	-0.202215
l(1)G0320	0.377647	-0.202059
Serinc	3.31551	-0.199575
Odj	1.75804	-0.198864
LIMK1	-0.920958	-0.196757
Alg11	0.914076	-0.19595
Asph	-0.767854	-0.193959
sw	0.924185	-0.193038
comm2	1.79735	-0.191889
Ak2	1.23372	-0.191066
sordd1	2.54582	-0.190619
PMCA	-0.355415	-0.189984
dor	4.17757	-0.187998
Ubr1	-0.628553	-0.185571
pns	-1.07095	-0.184857
bol	-0.818335	-0.183729
CG45078	-0.955455	-0.180153
Crk	1.66187	-0.179412
CG32066	1.29655	-0.178475
Lamtor4	-0.811878	-0.17512
Arf1	0.592669	-0.175092
neb	1.45504	-0.174494
Cyp40	1.52879	-0.172856
CG3740	1.89221	-0.172711
LRR	1.54837	-0.171262
CG34015	0.869957	-0.170576
betaTub97EF	1.51783	-0.170164
CG18508	-0.702973	-0.170014
Drip	1.06226	-0.168777
BOD1	-0.952082	-0.16809
Atac1	1.43612	-0.168073
CG31523	0.630144	-0.167315
Trs20	0.847951	-0.167135
cathD	0.706999	-0.160624
CG42376	1.15729	-0.16012
Zyx	1.24002	-0.159061
CG5065	-0.458482	-0.157227
RpS27	0.425255	-0.157065
scyl	-0.370674	-0.156474
Pka-C3	-0.601387	-0.156447
CG30022	1.38712	-0.154705
Vps52	-0.733988	-0.152646
upSET	-0.44194	-0.151273
CG10799	1.70761	-0.15079
BEAF-32	1.23131	-0.150603
CG10011	-0.824978	-0.150414
CG7252	-2.79096	-0.150356
GckIII	1.86522	-0.148524
CG17765	0.866973	-0.146094
CG13893	-0.768786	-0.146067
dgrn	2.28499	-0.14602
Yeti	0.898723	-0.145443
CG31211	1.96288	-0.145214
SsRbeta	1.57841	-0.144251
AhcyL1	-0.592151	-0.144054
mib1	2.9368	-0.143865
Synd	1.08657	-0.143762
CG5597	0.830094	-0.143669
SREBP	0.827912	-0.143592
CG14777	-0.554976	-0.141997
CG9330	1.40445	-0.141873
Kdsr	-0.611461	-0.141866
Flacc	1.52033	-0.141581
cwo	-0.585754	-0.140738
Kap-alpha3	0.43733	-0.140521
jvl	-0.575788	-0.13909
CG33941	1.47286	-0.137383
Rab5	0.638601	-0.136636
fz4	1.8432	-0.135553
Myc	-0.517139	-0.134962
CG9853	0.955178	-0.134619
mia	2.17297	-0.13358
Atox1	1.06472	-0.132977
eEF1gamma	0.487295	-0.132791
sgl	0.739992	-0.132356
MFS14	-1.98016	-0.131423
CG7148	1.39322	-0.128851
RpL41	0.639649	-0.126782
CG14767	1.16198	-0.124452
barc	-0.473618	-0.122157
Ank	0.910274	-0.121156
Jon44E	-1.10861	-0.120821
Ser6	5.19151	-0.117838
CG3262	0.765089	-0.117702
eIF5B	-0.523458	-0.117546
TRAM	1.41256	-0.116934
Pgk	-0.532164	-0.116867
CG10344	2.18733	-0.116395
ORMDL	1.73446	-0.115999
Cdc37	-0.425481	-0.115831
fl(2)d	1.22779	-0.114552
e(r)	-0.574693	-0.113353
eIF3k	0.702235	-0.111941
hep	0.5398	-0.11071
CG13078	4.19795	-0.109128
CG2656	3.98602	-0.108818
CG30392	-0.579475	-0.107244
CG7706	-0.769077	-0.105837
Der-2	0.735067	-0.104238
Npc2a	0.967861	-0.103535
Sec3	0.955286	-0.100625
CG13018	1.16495	-0.0999866
mask	-0.421722	-0.0969173
Neurochondrin	1.55156	-0.0964511
stmA	0.746128	-0.0944404
ara	-1.20677	-0.0938089
CG9628	0.940617	-0.0928633
CG9336	-0.535695	-0.0910824
Rpt1	-0.494613	-0.0904872
Srp54k	3.82128	-0.0897112
Tpi	-0.494091	-0.0896171
Zw	1.96661	-0.087825
tweek	-1.08706	-0.0874544
UQCR-11	0.394206	-0.0866446
Acbp3	-0.854687	-0.0864763
Hsc70-3	-0.506386	-0.0864286
Syx16	0.813111	-0.0859306
Cyp4aa1	0.992411	-0.0820848
asrij	-0.58698	-0.0812609
AOX3	1.5821	-0.0795948
Csp	0.809842	-0.0754805
crc	0.587173	-0.0753102
CG12321	-0.603489	-0.0750041
Dh44-R2	1.2529	-0.0739791
CG11771	1.32881	-0.0719622
CG42709	0.699009	-0.0719091
Grx5	-0.43291	-0.0689713
bond	2.09878	-0.0677595
CG5001	1.10291	-0.0665525
CG31077	0.668331	-0.0649825
Strn-Mlck	-0.534932	-0.0645251
CG17839	-0.87372	-0.0640454
Rpn13	-0.566761	-0.0633806
JMJD6	-0.574429	-0.0627613
eIF1A	0.409197	-0.0627515
CG13215	5.14791	-0.062052
bwa	-0.886456	-0.0607117
Ciz1	-0.521613	-0.0606242
kst	-0.645525	-0.0592119
ca	1.30798	-0.0581392
Rpn2	-0.776073	-0.0576387
CG16790	0.849482	-0.0572536
CG14606	1.25388	-0.0569168
Muc68D	0.324131	-0.0560538
galectin	0.506285	-0.055915
Mlc-c	-0.521042	-0.0523829
Rac1	0.394318	-0.0514568
pzg	0.657151	-0.0496399
CG41128	2.57164	-0.0490669
CG1598	-0.755829	-0.0488559
CG5381	0.891927	-0.0456902
Hsc70-4	0.685441	-0.0454463
Chc	0.474339	-0.0453819
Tsp66E	0.758504	-0.0428404
spidey	-0.421388	-0.041837
Rpt2	-0.772004	-0.0375719
Dif	0.722	-0.0355953
Acph-1	1.34225	-0.0347177
CG3534	1.73177	-0.0344324
Atg6	1.90021	-0.0343767
DCTN5-p25	1.84173	-0.031846
eIF5	-0.329119	-0.0300018
Papst2	1.00612	-0.0294728
jagn	1.00305	-0.029326
l(3)87Df	0.813149	-0.0288803
GstT4	1.58409	-0.0284805
CG34200	0.908422	-0.0279675
CG7631	0.744299	-0.0276189
CG17032	1.30535	-0.0259834
vir-1	-0.394998	-0.0247123
GlyP	1.01253	-0.0237369
GCS2alpha	0.370723	-0.0230599
Grasp65	3.24656	-0.0226465
Rpn8	1.04615	-0.0208913
scrib	-0.449357	-0.0201578
pcs	1.26224	-0.0199386
Srrm234	-0.364017	-0.0179897
CG12096	1.26263	-0.0178016
YME1L	0.433652	-0.017012
Dsor1	2.43148	-0.0166156
Ubi-p5E	0.442685	-0.014211
mal	-1.44399	-0.0131386
CG42748	0.598218	-0.013009
nSMase	-0.594826	-0.0116761
Arfip	-0.692178	-0.0094977
CG44008	-0.419958	-0.0045107
CG2921	-0.835803	-0.00232278
CG3335	-0.631693	-0.00229265
mt:Cyt-b	2.47008	-0.000288999
His1:CG33858	-4.56529	0
His1:CG33855	-4.56529	0
CG9897	-2.63039	0
edin	-2.02921	0
CG30160	-1.87561	0
CG8788	-1.43651	0
DNAlig3	-1.39277	0
Had1	-1.26242	0
CG30269	-0.952585	0
CG18858	-0.912453	0
CG46310	-0.842462	0
CG42353	-0.81793	0
CG18853	-0.777009	0
Archease	-0.689645	0
Pld	-0.684938	0
CG46491	-0.672099	0
zip	-0.670304	0
cass	-0.628915	0
sov	-0.606213	0
CG13510	-0.500505	0
Arpc4	-0.485615	0
Prosalpha1R	-0.483188	0
Imp	-0.431189	0
eEF5	0.50579	0
VhaAC39-1	0.510656	0
RpS10b	0.553215	0
eEF1alpha1	0.65421	0
RpL31	0.68494	0
Cndp2	0.872609	0
sea	0.911941	0
CG43739	1.04362	0
CG11760	1.08503	0
Gfat1	1.08874	0
Pdi	1.1336	0
RpL27A	1.17563	0
TER94	1.32004	0
Vps16A	1.62043	0
Klp54D	1.6551	0
Snapin	1.67745	0
HemK2	1.67745	0
CG9288	1.75047	0
CG42375	1.75047	0
Cog8	1.89057	0
scb	1.89244	0
CG42705	2.0595	0
Cyt-c-p	2.08968	0
Impbeta11	2.46789	0
CG45089	3.85709	0
Sfp24Ba	3.97521	0
CG46302	5.08472	0
His2B:CG17949	11.0166	0
Sting	2.13832	0.000496953
CG31041	-0.958657	0.000727027
d4	0.988699	0.00080141
Taldo	-0.59288	0.000961739
Fibp	1.01443	0.00108439
exex	1.50415	0.00155623
aop	-0.779472	0.0023687
P58IPK	1.51434	0.00323609
Rga	0.541197	0.00325803
betaGlu	3.61546	0.00407399
AspRS	-0.441783	0.00539167
Rpn12	1.81811	0.0060464
CG9498	-0.855892	0.00929554
CG9467	1.35413	0.0110137
U2af38	0.890204	0.0132951
Tip60	1.40983	0.015831
GstS1	-0.758861	0.0160457
eIF1	1.3036	0.0163356
Rpt5	-0.464999	0.0171834
SmydA-9	3.20053	0.0178346
Larp4B	-0.55265	0.0186382
CG40191	0.702738	0.0214149
CG10650	-0.860138	0.0224317
CG5377	1.56678	0.0236033
Fs(2)Ket	-0.366679	0.0248205
MBD-R2	2.02817	0.0255148
CG3918	-0.672343	0.0264446
mt:CoIII	2.07036	0.0281698
Idgf6	-0.555029	0.0294465
CLS	2.10722	0.0317508
beta'COP	2.84946	0.0322348
Amun	0.855457	0.0343185
Spp	0.528266	0.0346525
CG5793	-0.593878	0.0351646
Ttc7	1.71505	0.0362933
cl	-0.408582	0.0369997
Myo61F	2.85948	0.0380955
GAA1	0.723624	0.0387857
amrt	1.76103	0.0396202
CG30423	-0.63196	0.0414797
mTor	1.43984	0.0416577
l(1)10Bb	1.72103	0.0427674
Rap1	0.544179	0.0435622
Fas2	-0.627108	0.0439511
Cbs	-0.492247	0.0457441
Gip	-1.47033	0.0462737
TM9SF3	1.07486	0.0479841
bai	-0.484805	0.0491795
CG17883	1.6121	0.0494404
Pfas	1.94356	0.0519474
Sox14	-1.19425	0.0522222
Chmp1	-0.549966	0.0525652
Chd64	1.09905	0.0525978
Polr2A	-0.514489	0.0536447
CG9119	-2.06575	0.0540737
Cog2	1.3204	0.0558924
dlp	1.57432	0.0567725
CG3868	0.577072	0.0568578
Rheb	1.78799	0.0582343
Mi-2	-0.506393	0.0599728
Nf-YB	4.35396	0.060771
Sec22	-0.433183	0.0621072
Hrb87F	-0.450496	0.0629172
CG9993	-0.992865	0.0660138
CG7694	-0.692106	0.0664205
Myo31DF	1.85848	0.0675391
Osbp	0.933804	0.0688419
Vsp37A	4.11377	0.0695427
wmd	-0.489791	0.0706796
betaCOP	1.82003	0.0726414
Hsp68	-1.12853	0.0728377
Rpn5	-0.684032	0.0733109
CG18731	0.771854	0.075032
UBL3	1.1727	0.0757204
CG5326	-0.905986	0.0767864
Kdm3	5.16325	0.0796657
TSG101	1.50068	0.0807434
Hydr2	1.51045	0.0828094
Sec61gamma	0.688059	0.0841251
CysRS	0.938452	0.0845511
CG15422	-0.442021	0.0846344
bsk	2.59897	0.0848985
Prosbeta2	-0.562574	0.0867568
CG10366	1.49045	0.0870031
rswl	-1.09227	0.0914082
sktl	-0.53564	0.0929543
CSN4	1.54454	0.0932427
CG1840	0.790233	0.0946357
bel	-0.521263	0.0947483
CHKov1	0.769219	0.0955634
mt:ND4	2.67907	0.0985396
SP2353	3.23852	0.098543
Rpn1	-0.581854	0.0997975
CG13220	0.556692	0.100356
Sec13	1.00379	0.102623
Eato	-0.936871	0.103028
CG14500	-0.610211	0.104055
NELF-B	1.60728	0.104463
pst	0.710435	0.105837
Hrb98DE	0.388374	0.107083
Dera	-0.479141	0.108641
Decay	-0.906458	0.109186
wat	-0.651802	0.113063
CG1703	-0.55083	0.113264
Dp	-0.535693	0.11431
mnb	-0.616395	0.11469
CG1218	-0.768903	0.115136
hry	-0.493853	0.115231
CG12822	-0.588112	0.116598
fsd	-0.873923	0.118746
SERCA	0.400516	0.120308
CG6484	-1.40486	0.122534
alpha-Est3	-0.642728	0.123299
eIF2beta	-0.40222	0.124096
Roc1a	-0.484696	0.124744
CG15044	-1.12631	0.124746
Nct	1.45057	0.125646
CG7632	2.52098	0.12902
Nmdmc	1.55054	0.129539
robl	0.565647	0.130967
CG18547	-0.782652	0.133002
Fit1	1.35435	0.133778
Pect	-0.419996	0.134875
Prosbeta1	-0.611674	0.135244
Hip14	0.720185	0.135542
Usp1	-0.538489	0.136608
Amy-d	4.64624	0.140627
Sec61beta	0.347788	0.140651
CG40045	1.99706	0.141208
Qsox1	-0.883649	0.141397
Sem1	-0.998979	0.143746
Rpn11	-0.595464	0.144293
CG18324	4.44615	0.145655
Ptp61F	-0.427393	0.145805
bocks	2.80759	0.147314
CG16890	-1.08623	0.149474
CG15012	-0.443673	0.149526
Trap1	2.9581	0.151501
Spn55B	0.91157	0.153411
Rpt6	-0.687848	0.154294
Vps4	-0.602904	0.157479
ERp44	1.8177	0.15817
Prosalpha3	-0.632688	0.15837
Rpi	-1.08746	0.159444
flw	-0.438374	0.160871
Got2	-0.62104	0.162729
mt:CoII	0.677232	0.163907
Tspo	-0.803698	0.167297
CG7639	1.11186	0.167681
kermit	1.22766	0.171434
Arl1	3.02228	0.172534
Fim	0.436162	0.173358
14-3-3zeta	-0.35289	0.175005
Nap1	0.758156	0.175446
puc	-0.544917	0.176866
Prosbeta6	-0.832421	0.180087
snRNP-U1-C	1.87842	0.181329
CG10576	0.729724	0.181389
ubl	1.57755	0.181929
CG14275	3.40703	0.182373
CG32428	-0.374968	0.183615
eca	-0.620695	0.185341
CG33090	1.96712	0.186887
Arts	2.41325	0.187051
AlaRS	0.720706	0.187549
CG6565	1.2988	0.188631
Shark	1.42951	0.19009
Karybeta3	0.608368	0.190924
CG34112	-0.87853	0.191206
Pngl	1.68738	0.191999
drongo	-0.699903	0.194826
ZnT41F	1.4605	0.195571
CG4972	0.50869	0.196546
CG3626	3.46304	0.198072
Vps28	-0.621285	0.198259
CG13625	-0.714491	0.198265
Srg3	-1.38664	0.199857
RIOK2	1.58416	0.199966
Mettl2	1.28227	0.201085
pnut	-0.512207	0.201859
Klc	1.21211	0.202378
mRpL55	1.31554	0.203374
Ns4	-0.861424	0.20421
Jhbp7	-0.772223	0.206092
CG12934	0.658955	0.207384
RabGGTb	2.69004	0.20864
CG15877	-0.717118	0.210468
eIF2alpha	0.517527	0.210649
Muc68E	-0.576694	0.211888
Calr	0.598347	0.213235
CG9380	1.70259	0.213259
Prosalpha6	-0.482164	0.215188
CG5727	1.71961	0.218146
Sec6	2.09182	0.218808
SCCRO4	0.895925	0.220377
sll	0.873717	0.221169
smp-30	-1.15713	0.223238
CG3634	3.441	0.223338
Mco4	-0.68897	0.224373
Pgant6	1.18005	0.224875
Trf2	-0.627487	0.224962
Wdr82	2.25629	0.224979
Dlip2	1.98433	0.225197
tub	1.41988	0.226466
ear	-0.661851	0.226697
CG2614	1.01031	0.22694
Damm	-1.03801	0.229559
shg	-0.638024	0.231405
CG2852	-0.380917	0.231618
Ubc6	1.039	0.23597
epsilonCOP	1.49113	0.237674
Ate1	0.995134	0.241864
Lamtor5	-0.575364	0.242286
Sf3b6	0.628989	0.245337
CG6028	-0.665198	0.24691
Prosbeta5	-0.752773	0.247345
Arpc5	-0.556389	0.248456
CG11123	-0.728122	0.249023
Usp10	1.16374	0.250358
IscU	-0.575777	0.251226
CG2790	-0.711775	0.252267
CG3587	-0.805909	0.254376
CG12499	-0.678687	0.255114
hoka	-0.797285	0.255119
CG11180	-0.448008	0.258065
mfas	1.50137	0.25962
CG43693	0.873297	0.270708
Rh50	1.1704	0.271127
CG14210	-0.685789	0.271341
Gcn5	-0.919773	0.271603
Syt7	2.553	0.272089
Polr3D	4.07972	0.273319
Tsp2A	-0.656481	0.273869
MKP-4	-0.857852	0.277441
CG1371	1.47255	0.278227
Trm7-32	4.79338	0.278846
PPP4R2r	-0.537364	0.279444
Gfat2	-0.537485	0.279712
CG3860	-0.606157	0.28122
Prosbeta3	-0.75638	0.283647
Prosalpha4	-0.76426	0.284338
GABPI	2.42948	0.284808
Wdr81	2.63083	0.28617
Ykt6	-0.545735	0.286949
mRpL13	0.836279	0.288198
CG2004	-0.525377	0.288472
CG11241	-1.11902	0.289819
Cyp1	0.419159	0.291459
CG11417	-0.761983	0.292414
PGAP2	1.15626	0.294065
CG3987	1.03786	0.294797
CG3609	-1.36611	0.297013
wda	2.88156	0.297502
rush	-1.363	0.297979
Skp2	-0.952393	0.29838
wol	0.970663	0.304097
trn	-0.826177	0.305114
Vps25	-0.811659	0.306618
Prx6c	3.63445	0.306916
ctp	-0.36249	0.308753
CG11192	2.90871	0.310073
CG42240	-0.905588	0.311567
Akr1B	-1.04243	0.313709
nub	0.651466	0.314633
CG13185	-0.638016	0.319341
ttm50	1.57886	0.320179
CG1213	0.792648	0.320284
CG10660	0.626081	0.320601
Elp2	-0.960987	0.321018
Sodh1	-0.778158	0.321268
Atg5	1.47115	0.321727
LamC	-0.645197	0.324022
CG8635	-0.584989	0.324856
CG7519	2.18231	0.326218
Pp4-19C	1.5712	0.326291
Npc1a	0.673644	0.328291
rtet	1.11718	0.331665
CG1143	-0.778322	0.333099
Uch	-0.587275	0.333187
EMC8-9	1.40924	0.333291
Charon	-0.918131	0.334151
CG5335	-0.499134	0.334886
Prosalpha7	-0.577597	0.335578
Prosalpha5	-0.725293	0.335946
Prosbeta4	-0.558991	0.336301
sds22	-0.622382	0.338054
CG7997	-0.836655	0.339555
CG13384	2.27539	0.339597
CG13751	-0.671778	0.340222
janA	1.01189	0.342832
Ssadh	-1.47032	0.345531
CG31431	1.94963	0.347119
Arf4	0.495194	0.347833
HisT	-0.588898	0.348639
Spase12	1.69685	0.353923
Cpes	-0.42677	0.356337
BI-1	1.01817	0.358126
CG14130	2.22279	0.359604
shrb	-0.461127	0.359845
mesh	-0.0625586	0.360944
CG13097	-0.538393	0.361055
CG8379	2.84991	0.364577
CG6144	-0.872543	0.365893
Ostgamma	-0.0794485	0.366418
vig2	0.336821	0.366944
CG7483	1.08289	0.367777
SmD3	-0.63699	0.368698
Dad1	0.775578	0.369464
Pi3K21B	-0.662669	0.370437
Orp8	-0.595276	0.370479
Rcd4	1.03184	0.371413
Git	0.961228	0.372706
MAPk-Ak2	0.142966	0.374393
Acbp2	-0.594484	0.375079
Manf	1.46849	0.375723
CG11899	-0.945703	0.375953
ATPCL	-0.421967	0.376043
CG7668	-0.739677	0.376691
Galphai	-0.377485	0.377673
CG12780	1.19353	0.378239
Prp6	-0.851086	0.378838
Nedd8	0.0421844	0.379171
CG13926	0.976329	0.379524
CG6051	-0.723439	0.384481
CG5861	0.535953	0.384923
eRF1	0.319696	0.387101
CG11790	1.31129	0.387415
Rho1	-0.721638	0.387497
mthl4	0.974292	0.389232
CG10911	0.614864	0.389875
CG5114	1.67416	0.392786
wds	-0.63249	0.393441
Rs1	-0.648578	0.396447
Myt1	1.91523	0.399728
Nplp4	-1.27214	0.401879
Pop4	1.35456	0.404604
CG7627	1.22086	0.405411
Usp20-33	-0.624418	0.408377
alpha-Est5	-0.500355	0.410214
Vps60	-0.755384	0.411134
Vamp7	-0.119461	0.412722
GstD10	1.88064	0.413512
Hrs	-0.186836	0.413613
mRpL36	1.26176	0.413617
Pomp	-0.526577	0.413829
CG3704	-0.798759	0.416393
l(1)G0004	1.5181	0.418765
CG34163	1.6394	0.418977
CG5808	-1.00937	0.424196
Pfdn4	0.207026	0.424575
Nubp2	-0.152257	0.427562
Irbp18	-0.632541	0.427789
Naa15-16	0.265778	0.42829
CG10413	-0.22812	0.429524
JMJD7	2.4781	0.430903
cib	-0.81481	0.437172
Rbf	1.42461	0.439328
Mmp1	-0.477527	0.439382
SCOT	-0.287436	0.441894
sau	-0.424687	0.442449
LysRS	-0.550608	0.44388
Mekk1	-0.604799	0.448165
PGRP-SC2	-0.0182597	0.448575
vig	0.0935626	0.449395
CG17660	-0.162228	0.450225
CG10903	-0.666399	0.452004
Ntf-2	-0.223812	0.453034
Fer1HCH	0.0967847	0.454883
Mvl	1.48344	0.45495
mRpL21	0.581362	0.455382
CG32344	-0.75474	0.455522
CG5641	-0.748149	0.456215
CG15561	-0.746714	0.458343
CG1575	-0.647887	0.459635
gammaSnap1	0.40557	0.461331
CG13506	0.738758	0.461611
CG5033	-0.827431	0.462412
CG10184	0.330993	0.462432
Hsc70-5	0.752702	0.462547
alphaTub84B	-0.107932	0.463129
GCS2beta	0.186616	0.463522
CG13364	-0.203076	0.46591
CG12341	2.63415	0.466659
CG10562	-0.206633	0.471448
CG7523	0.184212	0.47377
CG5541	-0.649441	0.475325
Oscillin	1.10838	0.475417
Cys	-0.806925	0.475468
vri	-0.736135	0.476182
Tim8	0.0360263	0.476312
beta-PheRS	0.777593	0.477986
CG34288	-0.149299	0.480438
H2.0	2.36091	0.481076
CG10098	1.71632	0.48129
mthl14	1.21538	0.48176
eEF1delta	0.649838	0.483983
Gli	1.50843	0.483997
CG32202	1.22498	0.484771
CG31678	2.15892	0.48554
mRpS25	0.871799	0.485602
CG4781	-0.154241	0.486088
mRpL15	-0.185364	0.486942
CG3223	1.48952	0.487247
Egm	-0.272882	0.48802
B52	0.602712	0.48816
ALiX	-0.442707	0.488682
Noc1	-0.576556	0.488911
CG32444	-1.79965	0.4891
Polr2L	-0.0164421	0.490176
tacc	-0.270223	0.490431
kar	2.39769	0.490718
CG11980	0.0491386	0.491042
Ran	0.0259693	0.491734
baf	-0.556892	0.495092
EMC5	-0.319429	0.495463
Ist1	-0.483233	0.496281
CG33303	0.33255	0.49745
mRpL3	0.963107	0.498168
mRpL49	-0.0051536	0.498351
CG7182	-0.406985	0.498775
CG6701	0.258068	0.500952
Arp2	-0.269118	0.501964
Sf3b5	2.15411	0.503031
Trax	3.39318	0.503425
CG3529	0.182442	0.504487
Hip1	0.0217117	0.505009
CG13096	0.0162549	0.505043
Treh	-0.0401943	0.506602
CG42394	-0.720551	0.507158
CG13151	-1.92131	0.507389
Nf-YA	2.16549	0.5079
Rac2	-0.0816317	0.509363
Tsp42Ec	-0.400119	0.509557
CG3699	-2.76941	0.509765
Akt	0.20515	0.51199
Tom40	0.250314	0.51209
Gale	-0.30094	0.512144
CG15098	-0.0893398	0.514908
neur	0.290283	0.515306
Trmt6	-0.97387	0.518762
mRpL12	0.0476287	0.518829
Rok	-0.510363	0.519457
CG6712	-1.00187	0.520108
CG15211	0.362125	0.520218
Cyp309a1	-2.60553	0.521358
CG13390	2.39743	0.523017
MTPAP	0.349942	0.523795
Vps2	-0.524974	0.524827
CG40228	1.3199	0.525593
mRpL37	0.379153	0.526333
nclb	2.83821	0.526485
SF2	0.30597	0.530646
Arpc2	0.156139	0.531641
ArgRS	1.30383	0.531665
REG	0.0279274	0.53186
fbp	-0.554374	0.533252
bonsai	-0.0943746	0.534034
HP1b	-0.0109855	0.536534
CG8728	-0.132013	0.536849
Nazo	0.256162	0.537982
Argp	-0.0189672	0.541651
kz	-1.13008	0.544789
Amy-p	0.255242	0.544795
CG13850	0.793152	0.545021
GstD1	-0.837052	0.545217
CG13102	-0.811727	0.548224
Tsp42Ed	-0.426114	0.548308
PDCD-5	-0.239465	0.54936
MICAL-like	0.536967	0.549486
CG10026	2.16558	0.551697
Roe1	-0.00831971	0.553061
ect	-0.719969	0.553756
Snx6	-0.0511394	0.553976
CCT4	0.155143	0.555169
DppIII	0.755864	0.556506
spt4	0.578205	0.557217
Fer2LCH	-0.504039	0.557395
Prp19	0.258108	0.561916
loco	0.458709	0.564064
CG17068	3.74871	0.564439
ThrRS	-0.108035	0.564633
SP1029	-0.974197	0.565433
Paics	-0.658446	0.566809
CG31075	-1.49385	0.567048
Su(var)205	0.0309555	0.567638
vih	-0.37728	0.568005
CG9391	-0.22962	0.568899
CG3817	-0.304063	0.571294
CG11808	-0.921095	0.57158
CCT5	-0.0342987	0.573533
CG33774	-0.0432505	0.573777
Tom20	2.79507	0.573819
Dpm3	0.0205737	0.575564
Sms	-0.0801808	0.577044
Nost	-0.673172	0.577424
CCT3	-0.535512	0.578877
CG6891	2.43578	0.581232
mRpS26	-0.183921	0.584125
Nmt	-0.111273	0.584917
hebe	2.38158	0.585742
alpha-Est9	1.85569	0.587436
Caf1-55	0.537967	0.587675
CG31715	-0.175829	0.588026
CG42359	-0.202965	0.588319
CG32982	-0.396857	0.588348
CG6337	-0.885203	0.588477
Delta	-0.0228942	0.588869
CG5516	-0.0399101	0.588878
Lam	-0.266459	0.589489
CG9922	-0.180482	0.59053
Clic	-0.969547	0.590558
OXA1L	-0.0719148	0.590874
Lipt2	4.10742	0.592009
Trx-2	-0.285235	0.593071
Ssk	-0.139745	0.593584
Eip78C	-1.75608	0.59417
Ak6	-0.277084	0.597673
CG5849	0.106864	0.597697
bif	-0.0870301	0.60052
CG42365	-0.497605	0.600603
Smyd5	2.10834	0.600986
jv	-0.997125	0.601331
PGRP-LC	0.354383	0.60186
Polr2K	0.4127	0.601892
mRpL47	-0.0323035	0.602554
Flo2	-0.115743	0.602624
Pfdn5	-0.329364	0.603102
CG7806	0.907678	0.604466
LSm3	-0.151392	0.605244
kipf	4.1976	0.605386
GMF	0.701297	0.605763
mgr	-0.255877	0.606816
cert	-0.0792436	0.607238
Nup35	-0.376415	0.608096
Elp3	1.03887	0.609187
CG18659	1.29405	0.610386
mRpL18	-0.201025	0.611792
Sh3beta	-0.589077	0.611899
mRpS18C	-0.136599	0.614698
CG32409	-0.619723	0.615128
Sumo	-0.246697	0.615184
AnxB10	-0.616734	0.617532
Hsp70Bc	4.85779	0.617555
CG12301	-0.681749	0.618886
Arpc3B	-0.45489	0.620561
mex1	0.846219	0.622958
CG8545	-0.667551	0.623142
QC	-0.986653	0.623506
CG3226	-0.398284	0.628367
Rab21	1.03822	0.628826
Pgm2a	-0.395522	0.630468
Cipc	-0.446018	0.632627
Mal-A1	-0.759892	0.633425
CG9344	0.61063	0.634425
CG6724	0.118098	0.634434
pasi1	3.92782	0.635793
CG8066	-0.932422	0.637637
Ugt301D1	1.17071	0.639458
HDAC1	1.75825	0.639795
FBgn0083124	0	0.640501
CG13488	-0.988286	0.642026
Tim9a	-0.100467	0.642465
FBgn0003328	0	0.642585
Ldh	0.281172	0.644201
Mtr3	0.154926	0.644379
mmy	0.7888	0.646771
Polr2E	-0.418872	0.646862
SmD2	-0.14263	0.647508
Gp210	-0.0496677	0.648863
Lfg	-0.362008	0.650273
kay	-0.207734	0.650331
CG6769	-0.337159	0.650672
lace	1.79363	0.651072
AGO2	-0.377327	0.651389
mRpS11	0.117424	0.651774
CG44251	0.255868	0.653472
GLS	0.2397	0.653915
l(2)09851	-0.29785	0.65461
CG5004	0.517935	0.655383
tsr	0.0161613	0.656368
rost	-0.555474	0.657702
CCT2	0.092734	0.65849
CG32638	-0.529612	0.661398
Sox21a	-0.600161	0.662483
Ost48	-0.114495	0.665768
Polr1A	1.29915	0.666154
Strica	0.672604	0.667222
HmgD	0.262972	0.670378
RabX1	-0.430177	0.670598
mRpS10	-0.166023	0.671365
mEFG1	0.230932	0.671407
CG11920	-0.236493	0.671581
Sccpdh1	-0.284548	0.672115
CG4080	-0.393713	0.672793
Coq5	-0.377077	0.673678
M6	-0.368858	0.6743
CG3008	-0.441115	0.674712
FBgn0267661	0	0.675433
Nup75	0.163015	0.675568
Pabp2	0.110568	0.67562
CG10343	-0.289092	0.676242
Cypl	0.183147	0.676783
Mal-A3	-0.663831	0.677634
CG1246	-0.629628	0.678058
Bin1	-0.338966	0.678441
Itgbn	0.159593	0.679206
Nnp-1	-0.558645	0.679277
CG11898	1.96765	0.679585
nop5	-0.512415	0.679828
vsg	-0.225667	0.680956
Tif-IA	1.67493	0.681073
meep	-1.06869	0.682792
CG42728	1.12827	0.683487
Spn27A	-1.09314	0.684172
CG6937	0.116652	0.684416
CG14903	0.586242	0.6861
Cortactin	0.616944	0.68632
Dph5	-0.235797	0.686511
CG4511	-0.319479	0.686605
CG6479	-1.04086	0.689459
CG34005	-0.673279	0.690756
U2A	-0.102391	0.690945
CCT6	0.0580821	0.69099
Tcs3	-0.142995	0.691582
Cyp305a1	-0.512797	0.692019
CG17002	-0.0607058	0.69307
ppan	-0.806164	0.693734
mRpL54	-0.0733964	0.693915
CG5399	-0.886316	0.694282
Prp31	0.0760944	0.694479
egh	-0.540915	0.696256
Pfdn2	-0.533179	0.701523
Hsp60A	0.675252	0.703238
SmE	-0.230143	0.705211
mago	-0.0968522	0.706903
CCT7	-0.0358789	0.707716
CG17549	1.73186	0.709348
RhoGDI	-0.0245177	0.710003
Nop56	-0.646019	0.710074
Ndfip	-0.306006	0.711078
Cse1	-0.127216	0.712914
alpha-Man-Ia	0.216718	0.713206
cpa	0.0751433	0.713407
Brr2	1.506	0.713551
Tbcb	0.361705	0.713995
CG44014	-0.163929	0.714587
viaf	-0.485066	0.71516
FBgn0038893	0	0.716383
CG11007	-0.084881	0.717084
CG2991	-0.4971	0.717759
Rala	-0.556846	0.719888
pths	-0.0439034	0.720303
CG4619	0.419687	0.720598
shep	-0.52821	0.721257
Phae2	-0.40271	0.721769
babos	2.06883	0.722094
Idgf3	-0.699158	0.722794
Snx3	0.428203	0.725698
mys	0.000178499	0.728723
Nsun2	-0.0459794	0.730308
CG14495	-0.621922	0.733603
Oatp30B	-1.21761	0.735307
axed	-0.153605	0.735318
CG34132	0.113733	0.736927
CG4267	-0.32347	0.737494
CG10038	-0.319806	0.738124
CG18273	-0.967707	0.738589
Nup98-96	-0.303233	0.738807
sqh	0.507618	0.742309
CG45060	4.02185	0.74304
alt	-0.351741	0.743413
ImpL2	0.562948	0.74384
PrBP	0.866925	0.744817
CG6041	0.614241	0.744867
inaE	-0.553348	0.750039
ClC-b	-0.396467	0.752645
Nph	0.186281	0.754127
Shc	0.00616706	0.757666
Ubc2	-0.313866	0.7579
FBgn0034496	0	0.758424
CG5569	0.0149773	0.759119
cpb	0.372515	0.759277
CG9705	-0.25734	0.76303
His2Av	0.614398	0.767207
pit	-0.289654	0.768156
CG12134	-0.480387	0.768452
pic	-0.0398536	0.768566
NHP2	-0.402578	0.77051
Polr1C	-0.253698	0.770582
CG4866	-0.259359	0.770692
Aos1	0.180585	0.77084
Fkbp59	0.0536601	0.772242
CG11267	0.385965	0.773108
CG8778	0.0833679	0.773544
IleRS-m	-0.766853	0.775644
PIG-V	0.115148	0.778623
CG14907	-0.262315	0.77894
nst	0.157177	0.779689
vito	-0.397291	0.77976
CG11986	0.304438	0.782815
LSm7	0.546523	0.783683
CG18635	0.54997	0.783719
Polr2J	0.232748	0.78473
CG6357	-0.793612	0.787447
grass	-0.295951	0.79042
flr	-0.19267	0.791032
KrT95D	-0.081041	0.791424
Nop60B	-0.62563	0.793401
Ant2	-0.00971896	0.795465
Gnpat	-1.13842	0.79654
FBgn0263019	0	0.797382
twf	1.24765	0.797666
SmD1	0.294635	0.799171
kug	0.165165	0.801044
Csl4	-0.121953	0.80259
CG1542	-0.240893	0.802668
RtcB	0.387403	0.803584
InR	0.149431	0.804295
Nup43	0.126903	0.804762
dome	-0.0391758	0.8055
Nopp140	0.561991	0.808106
x16	0.0569907	0.808596
pont	-0.236618	0.808809
l(1)G0020	0.0616772	0.81002
CG10898	-0.000554273	0.815021
bcn92	0.440281	0.816648
Bbd	0.189478	0.816925
Sras	0.540933	0.817071
jdp	0.30064	0.819836
CG8414	-0.789588	0.819887
Spt-I	0.142988	0.82001
FBgn0083121	0	0.822217
NT5E-2	-0.095422	0.823989
Syx4	0.479603	0.824779
Pgcl	2.24413	0.825088
CG5913	-0.179503	0.825243
CG12012	-0.225124	0.826725
Gmd	-0.622179	0.829066
CG30109	0.0932062	0.830644
CG11837	-0.81214	0.831085
CG16787	-0.408614	0.832071
CG5011	0.425939	0.834286
Hecw	-0.108795	0.836657
CG30154	0.178014	0.839059
CG11892	2.09722	0.839256
pdgy	-0.068698	0.839309
Surf6	-0.50471	0.839943
CG11563	-0.132932	0.840655
Bcs1	0.758613	0.843165
cnn	-0.20018	0.843654
MetRS	0.321303	0.847872
CG10126	0.220886	0.848787
Atg4b	-0.447159	0.850704
vls	-0.0504083	0.850906
CG11089	-0.496604	0.85295
rho-4	-0.112979	0.853293
CG7137	-0.00590571	0.85492
CG4038	0.664044	0.85645
CG44098	-1.08882	0.856843
Rtc1	0.588911	0.8582
RfC38	0.466155	0.858998
CG11878	-1.63063	0.859229
CCT1	-0.488652	0.86065
Nlp	-0.104091	0.862119
ais	-0.376639	0.862518
blot	-0.0262552	0.866344
CG44013	0.157484	0.870587
Hel25E	0.40434	0.872571
CG8460	0.535784	0.87444
rept	-0.532728	0.875279
CG13325	1.85418	0.875395
eIF6	-0.22099	0.87571
Prat	0.36094	0.876119
Art3	-0.277374	0.8766
CG10916	-0.712705	0.878074
Zip99C	-0.990082	0.878754
CG4563	1.53043	0.885055
nudC	-0.0861206	0.8857
r	-0.707461	0.889466
CG15423	1.83712	0.889998
FBgn0083123	0	0.891539
Eb1	0.291701	0.893732
CG18178	0.0581467	0.894788
Pvf1	-0.110185	0.89632
Ifrd1	-0.101619	0.897402
CG3792	0.693865	0.898925
mod	0.0953385	0.899261
Jon66Cii	-2.63496	0.900954
CG8353	-1.47192	0.901623
ras	-0.121734	0.902677
Sps1	0.0870875	0.90419
spirit	0.258871	0.905733
exu	-0.0513777	0.908369
hng3	-1.42921	0.909024
CG8939	-0.556415	0.910464
CG31370	0.0232088	0.910542
spz	0.169249	0.911392
CG30151	0.624481	0.912228
Cyp4ac3	-0.314377	0.912649
CG5800	-0.0220006	0.913409
His2B:CG33868	11.8412	0.913779
PGRP-LA	-0.789091	0.916979
Dis3	-0.094283	0.917784
CG11555	-0.122781	0.918009
l(3)72Dp	0.288885	0.918422
FBgn0038341	0	0.918433
CG14205	0.840713	0.919806
Fen1	-0.927762	0.920311
icln	-0.149977	0.921162
CG34194	0.10779	0.922096
FBgn0040237	0	0.925114
CG11885	-0.909984	0.927532
capt	2.43664	0.929753
CG6962	1.47766	0.930812
CG4363	1.05124	0.934253
CG8369	-0.488314	0.934447
grp	-0.360267	0.936168
CG4377	2.42007	0.93684
Ccdc58	-0.0914499	0.937031
lama	0.179487	0.937484
Dbp21E2	-0.660286	0.938153
PIG-S	0.108576	0.943242
mtSSB	-0.138785	0.9434
CG13004	-0.417627	0.943688
CG9646	-0.0243816	0.943747
CG5910	-0.417674	0.943838
CG7889	-0.873927	0.943927
Fib	-0.172996	0.944223
CG14434	0.0929011	0.944253
p38c	2.68902	0.945475
FBgn0045800	0	0.948221
CG5446	1.09365	0.949005
CG12909	-0.646132	0.950219
Ndc1	1.2333	0.952834
FBgn0063449	0	0.954734
Jhbp12	-0.62878	0.955143
Mad	-0.0266008	0.956032
CG8300	4.49774	0.956673
Mkp3	-0.953217	0.957354
CG17219	0.616899	0.95938
mbo	-0.233823	0.960617
CG12926	0.304342	0.964247
l(3)72Dn	-0.611431	0.968125
CG44250	-0.55008	0.97207
mnd	-0.462317	0.97745
wac	1.88739	0.978117
Pfdn1	-0.433819	0.97976
Rcc1	-0.160006	0.981657
Sbat	-0.11938	0.983947
Agpat2	-0.546378	0.986753
SmB	-0.262244	0.988648
CG18746	-0.539601	0.989588
CG11686	1.35	0.993306
CG34215	0.330559	0.997434
agt	-0.485808	0.999663
CG5921	-0.438694	0.999889
CG17224	-0.74486	1.00036
edl	-0.415461	1.00553
Polr2C	-0.170518	1.01081
Polr1E	0.412868	1.01293
mei-38	0.71476	1.01956
CG7637	-0.062797	1.02137
CG3631	-0.49619	1.03052
CG13806	0.452827	1.03472
aPKC	-0.43291	1.03508
CG1463	0.40308	1.03578
Nup93-1	0.479933	1.04164
p53	0.350894	1.04291
CG4269	0.00278238	1.04543
robo1	0.74527	1.04546
P32	-0.221267	1.04982
Psa	-0.533861	1.05122
CG10405	0.331314	1.05191
Klp68D	0.0476125	1.05298
Jupiter	-0.301861	1.05687
CG17266	-0.363579	1.05936
CG12288	-0.157453	1.06066
CG17108	-0.411871	1.06108
CG10463	-0.460593	1.06131
GstD9	-1.29847	1.06329
GNBP3	0.0271709	1.0637
be	0.154444	1.06378
scra	0.900538	1.06739
CG12766	0.74987	1.07785
CG33158	0.563168	1.07974
CG15127	-0.718452	1.08368
CG12112	-0.931996	1.08722
RanGAP	-0.170743	1.08965
dpr19	-4.35496	1.09193
CG10910	-0.477399	1.09219
vn	-0.378946	1.0942
CG7006	-0.218571	1.09489
tobi	-0.866405	1.10831
Naa40	-0.440073	1.11352
CG15210	-1.53698	1.11455
CG33107	-0.549153	1.11749
SmF	-0.360272	1.11892
Prim1	0.1299	1.12289
CG5323	0.180279	1.12331
wfs1	0.713116	1.13423
U3-55K	-0.630792	1.13525
Rrp1	-0.141443	1.13664
Tsp86D	-0.589988	1.13721
CG33116	-0.210166	1.13903
Crys	-0.544448	1.14258
Cdk8	0.793119	1.14407
Fkbp39	-0.491901	1.15323
FBgn0015393	0	1.15808
Takl1	-1.46525	1.16001
CG43349	-0.631691	1.16293
FBgn0263839	0	1.16665
Tcs4	-0.0295189	1.16735
SpdS	0.858931	1.16982
CG9626	2.19686	1.16989
PIG-Wa	-0.679339	1.17336
RPA1	0.0574105	1.17482
Mal-A6	-1.10684	1.17753
CG3588	0.20084	1.17761
BomS6	-0.270613	1.18091
SH3PX1	0.56941	1.18297
dnk	0.40408	1.18587
sle	-0.633854	1.18672
Ssrp	-0.300181	1.19259
RnrS	-0.192032	1.19305
Nxt1	-0.427458	1.1939
CG9123	-3.38734	1.19725
Wnt6	-0.689682	1.19859
CG4860	0.576302	1.20023
asf1	0.462405	1.20375
CG2972	-0.571501	1.20903
XRCC1	-1.01531	1.21123
CG30377	-0.969058	1.21243
Mcm6	-0.331967	1.21686
CG11141	0.112297	1.2172
chinmo	-0.027577	1.21736
CG15043	-0.618635	1.22009
Ku80	-0.443343	1.22123
Cdc45	0.956924	1.22453
Gbp2	0.392972	1.23026
Aladin	-0.130661	1.23062
CG43103	1.66872	1.24547
Balat	-0.396416	1.25147
CG14292	-0.190429	1.26473
FBgn0266421	0	1.26675
FBgn0263342	0	1.26705
IntS10	0.305384	1.27399
Tep4	0.222708	1.27459
rdog	-0.557989	1.27653
CG1208	0.0235865	1.28403
CG30345	0.47278	1.2885
Claspin	-0.593982	1.29052
La	0.133214	1.29133
CG10086	-0.214663	1.29593
FBgn0003888	0	1.30316
FBgn0262951	0	1.30406
Art1	-0.437937	1.30654
CG30031	-1.36775	1.31082
CG34141	0.000572375	1.31449
Obp56d	1.15762	1.31826
CG13321	-0.740901	1.32197
Tasp1	-0.23478	1.32568
FBgn0266362	0	1.33489
CG6066	-0.352333	1.33563
CG31313	-0.421815	1.33651
ver	0.0123672	1.3453
hdly	-0.5464	1.35686
CG6330	0.997626	1.36167
Obp99c	-0.305667	1.36224
FBgn0267727	0	1.36343
CG32054	-0.624471	1.36392
rho	0.564669	1.36563
mst	-0.429689	1.36595
FBgn0052224	0	1.37002
DNAlig1	-0.965951	1.37508
Cht9	-0.74003	1.37577
Nup37	1.80911	1.38423
CG7296	0.429788	1.39231
FBgn0083120	0	1.39516
LysX	-1.28578	1.39539
PCNA	-0.289815	1.39596
CG6805	2.79929	1.39658
CG1139	-1.37496	1.39998
CG43773	-0.489791	1.40294
FBgn0032906	0	1.40666
AsnS	0.504249	1.4102
Akap200	-1.04978	1.41233
l(3)72Dr	0.976886	1.41696
dpa	0.964578	1.41927
Mcm2	-0.0179136	1.42397
RfC3	0.745602	1.42566
CG31221	1.49546	1.42787
GstD7	0.548569	1.42949
Prim2	-1.09667	1.43836
CG32107	-0.900008	1.44645
CG9568	-0.012916	1.45266
armi	-0.146595	1.45286
CG7142	-0.0121232	1.45791
r-l	0.0200445	1.46617
per	-0.0529411	1.46652
CG8093	1.07746	1.47234
CG45061	0.132439	1.481
CG15695	1.02299	1.4824
CG13075	0.58065	1.48307
Gadd45	0.23914	1.48325
CG10638	-0.536544	1.48879
Mal-A7	-0.214549	1.49609
ItgaPS4	-0.479444	1.51163
CG10345	-0.316197	1.51436
Mov10	-2.84839	1.52766
CG17570	0.749604	1.52823
Caf1-105	0.91992	1.53416
CG9691	0.6452	1.53975
Mcm7	-0.341094	1.54094
Polr2G	-0.627292	1.54608
Muc55B	-0.951278	1.55155
rumi	1.8866	1.57016
CG10337	0.599814	1.58286
Mettl4	-0.621111	1.58459
CG5664	0.828174	1.58864
Oat	0.257936	1.59192
Act42A	-0.71447	1.59996
CG31344	-0.514406	1.60351
CG18748	-0.688679	1.60937
FBgn0266853	0	1.61708
Men-b	-0.651268	1.62587
Try29F	-4.54628	1.62748
PolZ2	-0.236171	1.63796
Socs36E	-0.600027	1.64341
Mmp2	-1.30861	1.65134
CG15653	1.74282	1.65173
dUTPase	-0.204864	1.67707
CG13482	-0.141185	1.68824
feo	-0.382523	1.70201
CG34227	1.26103	1.70551
squ	0.181561	1.70743
Cyp4c3	-1.73936	1.71394
Mal-A8	-1.41993	1.7373
CG5506	0.283956	1.7501
lectin-24A	-3.08929	1.7605
lds	-1.35007	1.76079
Hsp23	2.00739	1.76391
Mal-A4	-1.2199	1.76628
CG3165	0.533763	1.77633
GstD2	-0.75062	1.77714
CG43074	1.01402	1.78301
Dronc	2.01598	1.78639
Rdh1	-0.832494	1.80553
CG31955	1.43533	1.80857
CG13323	-0.115308	1.82095
Ote	-0.485567	1.83407
NijA	-0.618977	1.83572
Mcm10	-0.712633	1.84439
Tbca	1.1493	1.84886
CG42335	-0.914433	1.85245
scpr-C	-0.133962	1.85684
CG31103	-0.183614	1.86387
CG17738	-0.840362	1.86602
CG31200	-0.382564	1.87573
CG4250	-0.780262	1.87972
CG7016	0.421635	1.88377
CG11353	-0.817262	1.8844
FBgn0265419	0	1.88744
Abca3	2.87994	1.88883
CG34166	0.715149	1.89459
CG16713	0.877395	1.90301
CG16704	-1.14202	1.90418
WRNexo	-0.636915	1.90758
CG10140	-0.418442	1.91147
RnrL	0.154032	1.91868
CG32284	0.112476	1.92163
Fatp3	-1.52523	1.92611
CG33469	-1.5941	1.9299
Burs	-0.571963	1.93614
CG10912	-0.8302	1.94424
PGRP-LB	-0.0920397	1.95555
CG42867	1.07171	1.95607
CG1544	-1.8056	1.96866
Arc2	-0.950279	1.97903
CG13454	-0.113158	1.98729
Cyp6d2	1.40985	1.99871
Rif1	0.692099	2.0025
CG33337	-0.0987698	2.00528
IM33	-0.885099	2.00832
Rel	-0.528422	2.0512
Spn42Da	-0.307464	2.08328
CG8620	0.981292	2.09
CG7294	1.57745	2.10285
dila	-3.47338	2.11389
CG16995	-1.05578	2.12194
Naam	0.915571	2.12716
CG31230	0.165448	2.13147
CG7409	4.82643	2.14251
CG4835	2.36874	2.15358
BomBc2	0.311683	2.16134
CG34040	-0.876751	2.18417
CG12224	0.987186	2.19943
Cht4	0.404459	2.206
FBgn0263581	0	2.21862
CG13077	0.82571	2.22886
GNBP-like3	0.12299	2.23637
FBgn0052368	0	2.25154
CG31467	-1.71753	2.2578
lectin-37Da	-1.13343	2.26692
Arc1	-0.435819	2.27513
Kah	0.0144025	2.28244
GstD4	-4.00356	2.29219
Drsl3	-1.3114	2.30154
PolA2	-1.07763	2.30522
CG15126	0.627523	2.30534
shu	0.560593	2.30676
Mal-B1	0.88279	2.33062
CG43064	-1.32114	2.33906
CG5070	3.12593	2.358
CG18179	3.31837	2.36771
CG2909	-0.905076	2.37929
Zwilch	-0.317571	2.39531
CG33679	0	2.41194
PGRP-SC1b	-1.52417	2.43136
Dso1	0.37195	2.44046
GstD5	-1.16666	2.47766
upd3	-0.349163	2.4825
Cht12	1.74766	2.50511
CG34458	-1.20531	2.55897
CG3448	0.135665	2.57011
FBgn0265671	0	2.59359
CG13324	0.296973	2.60482
CG3604	5.39342	2.64193
CG3397	2.31165	2.64974
gwl	0.247649	2.65654
PGRP-SB1	2.0736	2.67033
CG32302	-0.567327	2.688
FBgn0013703	0	2.69132
CG14219	-0.606879	2.69638
CG43165	0	2.72061
CG5550	1.67694	2.75784
CG7402	1.48823	2.7619
CG18213	-0.594926	2.77639
CG34165	-0.687497	2.77919
TotC	-0.412739	2.79537
CG15128	1.39015	2.79687
CG31704	0.253653	2.79743
CG14327	2.16133	2.83072
Ets21C	-0.577816	2.84466
Amyrel	0.154489	2.85569
Srg2	-2.77705	2.89941
Acbp4	1.07982	2.89995
fig	-0.360309	2.92397
CG3703	-0.779127	2.9967
bora	0.489821	2.99807
CG6785	-0.212863	3.02612
Drsl2	4.59202	3.02656
fs(1)N	-0.362038	3.04273
FBgn0264704	0	3.04857
CG34198	-0.318836	3.0553
CG16965	-0.202313	3.05822
CG14204	-0.906052	3.06741
Ect3	-0.796508	3.07885
CG13177	-1.037	3.09689
CG17239	-2.61103	3.11918
PGRP-LF	-0.105259	3.19526
CG4020	0.941022	3.2672
CG14957	0	3.28912
CG16772	1.54597	3.29594
Listericin	0.121876	3.30407
Dso2	0.138814	3.32449
CG14302	0.0648245	3.34947
CG15784	0.126136	3.36177
CG31087	0.596396	3.37265
FBgn0030911	0	3.37486
CG32040	0.562383	3.38753
FBgn0262142	0	3.46328
Phf7	-0.405425	3.46674
FBgn0265612	0	3.4746
CG14695	0.242662	3.50426
BomS2	0.330229	3.51962
CG17350	0	3.51983
bnk	0	3.51983
CG10559	-0.910571	3.52907
CG15818	-1.07606	3.55217
CG32564	-1.05213	3.55326
CG42807	0.546935	3.55824
Acbp6	-2.02381	3.58411
Obp44a	0.142732	3.61265
FBgn0262945	0	3.61681
Drs	-0.327416	3.63236
FBgn0267758	0	3.63541
BomS5	0.245419	3.66217
CG16775	0.301162	3.68974
FBgn0266818	0	3.73074
Def	0.684226	3.75557
CG42821	2.10809	3.79669
Mtk	-0.661207	3.79875
CG15282	-0.282057	3.9061
CecC	0.162581	3.94672
CG30371	0.100328	3.95523
CG31099	0.614905	3.9828
Fst	0.31543	4.01366
PGRP-SC1a	-3.38445	4.01629
SkpB	2.04762	4.04944
Tsf1	-0.145836	4.10189
FBgn0265309	0	4.11022
CG5139	-1.23642	4.11651
FBgn0265928	0	4.117
FBgn0265428	0	4.12757
Scp1	0.30162	4.16968
CG43348	1.65193	4.20386
CG14218	0	4.24032
CG33468	0.313637	4.40965
Acp53C14a	-0.0464132	4.44125
CG8329	0.259872	4.45506
CG46059	0.503665	4.61976
pirk	-0.560763	4.68267
CG43175	0	4.77117
BomS1	1.47015	4.78865
TotA	0.0988903	4.89236
CG42680	0	4.96316
CecA1	0	5.00607
Mtkl	-0.298412	5.01065
Dh44	3.7645	5.01275
BomS3	0.262326	5.02351
nab	0	5.21904
AttB	4.67284	5.38409
PGRP-SD	-1.05028	5.42897
Anp	0.730668	5.44337
AttA	3.2609	5.80248
CG7017	1.787	5.91544
DptB	2.89932	5.94346
Dro	0.426511	6.09354
BomBc1	-0.167501	6.23609
DptA	3.26821	6.26844
TotM	-0.570196	6.27072
CG43920	-0.953211	6.27139
CG33958	-5.02567	6.37519
GstD8	-1.31799	6.59618
AttC	3.45943	6.62673
CG14499	-1.04371	6.72179
IBIN	0.707035	7.35872
CG10183	0	7.55942
CG45045	-1.57535	8.00881
CecA2	0.562665	8.89192
AttD	-0.740072	9.11298

### Sheet: 48 hpi
Gene Symbol	log 2 FC SARS-CoV-2 at 48 hpi	log2FC Ecc15 at 48 hpi
CG34269	0.0119378	-4.54254
mat	-2.92706	-4.19347
Amnionless	1.59295	-3.79706
Lsp1gamma	0.543225	-3.7382
Cp15	-3.19294	-3.44624
Ir85a	-0.524024	-3.20264
CG10738	-0.647752	-3.11462
ninaD	-0.254383	-2.83398
CG17191	-1.33755	-2.7402
CG3831	-2.72939	-2.72892
CG12490	0.8235	-2.55469
FBgn0266633	0	-2.38165
fne	-2.09735	-2.33965
Cyp6a19	-5.49076	-2.16413
hig	-3.48376	-2.16413
GABA-B-R2	-0.601259	-2.09665
CG6296	-0.350273	-2.02671
Arr1	-3.32768	-1.98794
NaPi-T	-2.20059	-1.97931
CG16739	-3.60747	-1.94689
Jhbp5	-3.87434	-1.94169
CG4830	-1.06845	-1.92103
CG31286	-3.53432	-1.91696
Nckx30C	-2.53449	-1.91148
LManV	0.204771	-1.90277
pyx	0.719812	-1.88544
CG14718	-5.38646	-1.88165
chico	-0.472774	-1.86845
wisp	-7.50542	-1.81909
CG3556	-3.22022	-1.81893
Mdr50	0.0562406	-1.78424
CG5246	-0.144629	-1.76658
Mat89Ba	-0.381099	-1.76401
Zip71B	-0.461018	-1.76199
CG12111	-4.42875	-1.74219
yellow-g	-3.4037	-1.74219
CG16898	-0.194948	-1.70814
Ptip	-0.393628	-1.6915
Cpr78E	0.772354	-1.66359
CG13299	-3.68631	-1.65817
CG32751	-2.25919	-1.6511
sona	-0.456946	-1.64243
TTLL6B	-3.1187	-1.6117
CG17192	0.26019	-1.60485
Cyt-c-d	-2.86804	-1.60092
Spn75F	-2.96606	-1.6004
daw	0.106348	-1.55657
tipE	-3.82394	-1.55507
CG9825	-0.437753	-1.51818
CG34115	-0.0866021	-1.51755
LManVI	-0.362388	-1.48173
CG18249	-3.65548	-1.47292
kek1	-2.00245	-1.43667
FBgn0065100	0	-1.43013
PH4alphaPV	-0.789565	-1.4262
CG14642	-0.235581	-1.41829
LManIII	-0.26023	-1.39968
CG33143	0.458668	-1.39787
Rdh	-2.12612	-1.39751
wit	0.65836	-1.39095
zld	-3.95794	-1.38805
CG10513	-2.42039	-1.37483
CheB42c	0.850146	-1.35775
CG17636	-1.47005	-1.35769
Ugt37B1	0	-1.34999
CG18788	0	-1.33953
Cyp6a17	0.419019	-1.32866
Cht5	0.210513	-1.3248
CG12605	-2.32957	-1.31331
fray	0.372783	-1.30249
LManII	0.119393	-1.29939
CG18417	-0.141969	-1.28982
egr	0.217269	-1.28608
CG3348	-0.485339	-1.27759
Syt1	-1.35113	-1.27533
CG14205	-0.230828	-1.27057
CG17261	-3.17447	-1.27043
mfas	-0.56565	-1.26751
CG12374	-0.174306	-1.25806
Sec71	-1.09714	-1.24304
vanin-like	-1.4258	-1.24188
4E-T	0.386215	-1.19568
CG5033	1.17246	-1.1802
CG1792	0.0322472	-1.17425
ATP8B	-0.0782024	-1.14637
Daao2	-1.13017	-1.13431
CG34284	-2.29444	-1.13208
Jon65Aii	-1.35516	-1.12327
key	0.139919	-1.11085
FBgn0266702	0	-1.10873
CG14820	-0.743095	-1.10824
CG6204	-0.092852	-1.10639
Vps13D	0.503309	-1.103
Odj	-0.17476	-1.10287
CG6834	-0.0693025	-1.10103
CG34324	-0.127152	-1.09922
CG10465	-0.0927863	-1.07814
Lectin-galC1	-4.57124	-1.07582
Cyp4g1	-2.17231	-1.06909
ova	0.125647	-1.06855
Mondo	0.0376003	-1.05976
CG15353	-0.857503	-1.04924
Rcd2	0.619533	-1.04739
bab2	0.448363	-1.03581
CG32436	-2.81782	-1.03488
Lsd-1	-0.991909	-1.03326
Kul	0.800906	-1.02343
TM4SF	-5.11496	-1.01868
Cds	-0.421248	-1.01837
mod	-0.44729	-1.0182
Muc68E	0.591639	-1.016
Cyp9b1	0.759118	-1.01492
CG42782	-4.04156	-1.01092
glo	1.02681	-1.00775
CG14183	-1.8593	-0.999225
Muc4B	-5.06267	-0.997262
CG18131	-2.56463	-0.997216
Sulf1	0.0347408	-0.995668
CG7133	-0.167837	-0.99555
eIF4B	0.557549	-0.989205
tra	0.0407505	-0.98844
slo	-0.240186	-0.986347
CG4294	1.11242	-0.976403
CG13325	-1.21482	-0.963351
CG30016	-2.15173	-0.958102
smg	-1.17282	-0.951906
CG7294	-1.50831	-0.946738
AANATL4	-0.042856	-0.94309
Set2	0.355476	-0.941388
Abca3	-0.740106	-0.935477
pths	0.631079	-0.921853
mag	0.399885	-0.921822
CG11162	-3.79014	-0.920716
Rdl	-2.51569	-0.915594
Hsp83	-0.386735	-0.915177
fzr	0.370557	-0.914971
FBgn0046776	0	-0.913819
drm	-0.0573795	-0.904993
Jon99Cii	-0.232635	-0.902779
Jon25Bii	-1.42436	-0.901702
CG18327	-0.86076	-0.899461
Cdk2	-2.51237	-0.898286
odd	-0.158802	-0.891709
RecQ5	0.872265	-0.889361
CG10182	0.815447	-0.884693
CG2765	0.131219	-0.883413
fmt	0.200617	-0.875451
nrv3	-0.462796	-0.875066
Iris	-1.8952	-0.872729
shu	-1.53939	-0.86225
Cul3	0.362428	-0.858069
Mcm10	-1.80437	-0.848947
Ugt35A1	-0.449539	-0.847556
Oatp58Db	-3.16067	-0.846915
l(2)k01209	-0.152717	-0.839475
CG11470	4.01777	-0.838741
CG17855	0.165984	-0.832585
koko	-1.10078	-0.832323
CG17612	3.72881	-0.829546
FASN2	-2.14993	-0.82738
CycE	-1.62811	-0.824838
mino	-0.532927	-0.820184
CG10911	-0.526522	-0.816205
CG11200	-0.393186	-0.809626
CG13185	0.71587	-0.809188
CG31041	-0.949891	-0.809056
Cpr65Au	-2.69422	-0.807225
CapaR	-4.02692	-0.806279
Myc	0.730996	-0.80289
Dgat2	-1.07639	-0.802808
CG1946	0.0107191	-0.78947
CG7881	-0.0539061	-0.787327
Acsf2	-0.154242	-0.786125
Alp9	0.384864	-0.785996
gig	2.28273	-0.785531
vtd	-0.133872	-0.783932
yip7	-0.312698	-0.780434
CG5455	0.352816	-0.777726
Jon99Ciii	0.281175	-0.771654
LanA	0.239622	-0.767237
CG8136	-2.49375	-0.757587
FBgn0027341	0	-0.754666
CSN3	0.485263	-0.754405
Act88F	-6.55818	-0.753269
msk	0.148032	-0.749394
CHKov1	-0.245804	-0.747046
CG10939	-0.593753	-0.745928
aurA	-3.57836	-0.743444
mub	0.593011	-0.734909
Jhbp3	-1.23359	-0.7332
CG11911	-0.0248275	-0.730832
myo	0.267578	-0.729162
CG31233	-0.794827	-0.727089
CG8312	0.689352	-0.712025
ZIPIC	-1.20381	-0.696952
l(2)41Ab	1.10167	-0.694276
alpha-Est7	-0.398766	-0.69174
FASN1	-0.452768	-0.690646
ovo	-0.923691	-0.676466
Egfr	1.16714	-0.676433
Cyp4d8	-1.57621	-0.669009
qua	-2.01559	-0.661512
PAN3	0.478691	-0.648939
CG6295	0.157977	-0.643075
CG12402	1.70901	-0.642831
Hsc70-3	0.0969897	-0.641657
IleRS	0.127183	-0.638517
LysX	-0.846493	-0.638284
CAH7	0.433212	-0.63819
CG6409	0.722703	-0.624559
MED26	0.510115	-0.619027
Dys	0.661407	-0.616881
bru1	-1.76325	-0.61446
Rbp6	-1.61453	-0.61388
Mys45A	0.826342	-0.609622
CG17110	-1.46966	-0.605168
LysE	0.413659	-0.585925
nis	-3.45777	-0.584845
CG6511	-1.07208	-0.582952
CG2772	0.560507	-0.57827
CG8036	-1.14108	-0.571695
dnc	0.491258	-0.569765
Pka-C3	0.635554	-0.568666
SCAP	0.929548	-0.568527
Shaw	0.982863	-0.555705
isoQC	-0.863857	-0.548778
CG7208	-4.48398	-0.543682
Snap25	-3.66521	-0.543682
CG15628	-4.93163	-0.542495
Muc11A	-2.51046	-0.538904
Cp18	-4.01524	-0.516301
CG31373	-1.51494	-0.514302
ptc	1.02324	-0.511495
CG13654	1.2272	-0.51092
Fad2	-2.7554	-0.50529
apolpp	-1.21812	-0.505175
me31B	-0.795348	-0.500959
eEF1alpha2	-1.90124	-0.497741
Polr2I	-0.942037	-0.488959
bnl	0.824488	-0.487675
CG8545	0.571257	-0.482644
sug	-1.43943	-0.481334
Nepl15	-2.26781	-0.479407
Pdk1	0.486993	-0.476524
Ugt303B3	-2.33724	-0.47356
Mur18B	-1.89628	-0.471009
cid	-3.95181	-0.462322
ct	-1.27694	-0.462097
Rcd4	-1.04688	-0.452984
CG13607	-1.91173	-0.447433
salt	-1.75524	-0.446084
Syp	0.532814	-0.443657
CG42675	-1.73848	-0.442115
peng	0.684311	-0.436399
mnb	0.701305	-0.435725
CG12301	0.649055	-0.435171
CG32407	0.68086	-0.434654
Gcna	-2.24132	-0.432562
sls	0.568348	-0.421876
dhd	-3.84923	-0.417202
Jhbp13	-1.09828	-0.416726
Atf3	0.544818	-0.4157
Rheb	-0.758157	-0.41426
CG9920	-3.14095	-0.413853
Dnaaf6	-3.10848	-0.413853
CG34299	-3.55388	-0.413828
CG13784	0.810801	-0.411125
CG4594	-1.59352	-0.410058
CG4461	-1.20146	-0.401566
PGAP1	-1.82988	-0.39854
CG12341	-2.60004	-0.393778
gce	0.773104	-0.39338
bbg	0.646056	-0.390897
alpha-PheRS	-1.10055	-0.388443
jim	0.460485	-0.387935
parvin	-1.10453	-0.387639
Snoo	0.507942	-0.383048
CG14478	0.626	-0.381125
nvy	1.59405	-0.37896
Nup153	0.674227	-0.367498
CG15155	-2.10505	-0.360743
RapGAP1	0.599874	-0.358245
CG7029	0.64724	-0.357266
esc	-5.3355	-0.343502
Sdb	0.602275	-0.341128
CHES-1-like	0.6356	-0.340053
CG14650	-1.25506	-0.338335
janA	-0.921218	-0.336142
fkh	0.525939	-0.335499
Mpcp1	-1.61001	-0.332374
spen	0.567431	-0.327335
mgl	0.457614	-0.325937
Drsl4	-3.52435	-0.320172
CG3335	0.726307	-0.319191
CG18273	0.776928	-0.315074
CG44245	0.507238	-0.312627
Bcat	-1.7362	-0.312115
jeb	-2.66015	-0.308994
Prosalpha2	-0.735494	-0.308534
MESR4	0.739416	-0.306556
ftz-f1	0.706185	-0.303851
sra	-0.948502	-0.303173
babos	-1.93606	-0.299867
lgs	0.695059	-0.299773
Tet	0.577751	-0.29632
mnd	-1.15567	-0.294833
Set1	0.546839	-0.28941
CG16762	-6.18413	-0.289009
CG43134	-0.875182	-0.288786
Bacc	0.533358	-0.288438
pasi2	-1.52661	-0.287931
kumpel	-2.88556	-0.285766
Obp49a	-4.16452	-0.284288
EndoA	0.551966	-0.283308
Tk	0.910871	-0.276273
alph	0.663811	-0.276257
pall	-0.998076	-0.276225
cpx	-1.53508	-0.275511
armi	-2.1031	-0.270317
Glut4EF	0.692022	-0.268054
CG9044	1.26561	-0.263152
MtnF	-2.72739	-0.259496
RalGPS	0.706966	-0.258065
lectin-33A	-3.66289	-0.25789
CG8034	0.679791	-0.257348
l(1)G0289	0.747417	-0.251111
CG11384	1.60077	-0.249977
Cnep1r2	-0.711768	-0.249472
CG14022	-1.33772	-0.247782
Fem-1	0.93225	-0.246688
bin	1.15218	-0.244783
CG8939	0.918261	-0.241971
bt	0.363145	-0.237425
Incenp	-2.65679	-0.235246
Yp3	-1.37246	-0.231029
Dph3	3.95192	-0.229089
Dtg	-2.29852	-0.228326
emc	0.672332	-0.227345
vnd	0.756891	-0.222959
BEAF-32	-1.08123	-0.222136
CG5961	0.895352	-0.219773
qkr58E-2	0.651353	-0.217779
bru3	0.675961	-0.215621
CG34116	-1.66299	-0.215444
Acox57D-p	-0.840396	-0.215358
CG1146	0.643944	-0.21535
clos	-1.92866	-0.214453
dikar	0.650256	-0.212199
MED6	-1.01592	-0.207496
Arl4	-0.818174	-0.206781
CG6230	-0.559094	-0.204555
CG10254	-1.46119	-0.200092
scrt	-3.01786	-0.198633
CG14292	-1.76929	-0.196847
Socs16D	0.615496	-0.191482
CG15293	-2.00917	-0.190469
nemy	-1.25947	-0.187998
Ptp61F	0.530409	-0.186159
Sox14	1.4609	-0.185267
NK7.1	0.598293	-0.182039
CG12116	-1.45696	-0.180477
Atx2	0.550904	-0.176566
CG13492	-1.06899	-0.176434
Fur1	0.551733	-0.163915
Parp	0.567023	-0.163619
flw	0.585912	-0.162576
smash	0.686409	-0.16022
aop	1.0209	-0.159309
BG642312	-2.3969	-0.158798
CG14629	-0.808937	-0.158641
CG7203	-5.45511	-0.158434
stet	-5.31383	-0.158434
chp	-5.05634	-0.158434
Femcoat	-5.0073	-0.158434
RpS5b	-4.00787	-0.156778
CG12608	0.94672	-0.156259
yin	-1.69521	-0.154891
Ten-m	1.21938	-0.15317
CG6910	-1.13919	-0.150522
CG10516	-1.46968	-0.149266
Oatp33Ea	0.612285	-0.149191
CG43673	-0.925322	-0.145165
cib	0.686957	-0.142546
Stam	0.740342	-0.140187
CG13126	-1.10745	-0.138484
sd	0.442539	-0.136241
CG18259	-1.389	-0.131944
Cyp4p3	-2.18865	-0.131659
l(1)G0469	0.688322	-0.131583
Edc3	0.919626	-0.129875
fs(1)h	0.50883	-0.129158
CG12375	-0.756498	-0.129113
CG7567	0.483745	-0.12395
wdb	0.600503	-0.123601
CG9536	-0.590036	-0.122802
CG34426	-2.75592	-0.120928
RhoGAP19D	0.62709	-0.120197
trpl	-2.04221	-0.118116
CG15771	0.81913	-0.117269
CG11318	0.883645	-0.11527
CAP	0.493397	-0.110638
CG12877	0.688543	-0.110324
CG33298	0.548909	-0.10812
CG33307	-3.26051	-0.107311
Sarm	0.541545	-0.104619
corto	0.504411	-0.100514
crol	0.492029	-0.0999098
CG3168	-1.50804	-0.099543
Cyp28a5	-1.57943	-0.0980632
Pp1-87B	0.601598	-0.0962356
pcx	0.686735	-0.0953408
CG44774	-0.585059	-0.0932356
CG14073	0.721963	-0.0896712
Cpr72Ec	-3.98444	-0.0879655
csw	0.651354	-0.0819558
egh	0.571673	-0.0809337
Eip63E	0.562214	-0.0789587
Act79B	-1.11961	-0.0656309
wcy	0.587322	-0.0634059
mRpS9	0.549121	-0.062325
CG30116	0.718503	-0.06221
UGP	-0.645435	-0.0607113
Alp2	-1.76429	-0.0582627
CG42806	0.514369	-0.0580012
bchs	1.16806	-0.0535453
scpr-C	-4.74448	-0.0534583
Cyp6w1	-2.22988	-0.0471624
Zdhhc8	0.587576	-0.0470388
Myo28B1	0.597375	-0.0467897
osi	0.395986	-0.0439893
CG42258	0.890328	-0.0427806
CG10650	1.01664	-0.0417796
CG14860	2.84871	-0.0417238
raw	0.889951	-0.0400919
Mmp1	0.877536	-0.0328413
kay	0.683122	-0.0321357
Trf2	0.480923	-0.0311712
ringer	-0.68236	-0.0303631
Cirl	0.694166	-0.0292626
Ak2	-0.949563	-0.027926
mRpL36	-1.12427	-0.0276953
Pka-R2	0.458667	-0.0268945
Su(Tpl)	0.468116	-0.0267097
Pde9	0.638015	-0.0187851
nocte	0.631123	-0.0174036
yip2	-0.956372	-0.0173775
CG10553	-1.9773	-0.0170082
CG14442	0.470463	-0.0167686
Mal-A5	-1.60429	-0.0136948
tutl	-2.12031	-0.0116788
Trim9	0.68033	-0.0109481
Swip-1	0.839369	-0.0105756
bel	0.692803	-0.00694153
fu	-1.42296	-0.00552075
Gclc	0.797861	-0.000737713
mam	0.626417	-0.00073651
His1:CG33816	-21.6364	0
His2A:CG33808	-10.3701	0
CG31788	-7.61736	0
Send1	-7.4394	0
Vml	-7.24987	0
Acp53Ea	-6.91849	0
yellow-g2	-6.86366	0
Spn28F	-6.81331	0
Sfp79B	-6.74797	0
Mst57Dc	-6.73619	0
Vm34Ca	-6.6891	0
CG13114	-6.6087	0
His1:CG33861	-6.52686	0
Sfp96F	-6.51499	0
CG18662	-6.46947	0
CG44388	-6.41271	0
CG11037	-6.36242	0
CG32834	-6.32893	0
Anp	-6.32155	0
Spn77Bb	-6.31552	0
Cyp12d1-d	-6.28427	0
fs(1)Ya	-6.20964	0
Sfp93F	-6.15521	0
Vm26Aa	-6.14908	0
S-Lap7	-6.14612	0
CG1394	-6.12628	0
Sfp33A4	-6.10188	0
rpk	-6.08798	0
CG42481	-6.0677	0
Pbp49	-6.05566	0
S-Lap4	-6.00064	0
CG11106	-5.97843	0
Mst98Cb	-5.96681	0
retinin	-5.94304	0
CG32642	-5.94012	0
Sfp24Bb	-5.92843	0
CG18284	-5.90929	0
Nplp3	-5.85356	0
CG13083	-5.85172	0
CG43935	-5.85022	0
Acp26Aa	-5.84899	0
Sfp70A4	-5.73473	0
CG43319	-5.69379	0
Vm26Ab	-5.68745	0
Cp36	-5.68528	0
Acp32CD	-5.67862	0
CG42659	-5.64307	0
CG9997	-5.62315	0
Acam	-5.60291	0
Acp63F	-5.60146	0
Acp62F	-5.59833	0
CG4669	-5.58318	0
Dup99B	-5.55404	0
CG43145	-5.54068	0
Spn77Bc	-5.53979	0
ProtB	-5.5306	0
CG18449	-5.51821	0
CG34051	-5.49913	0
CG13898	-5.49124	0
CG43392	-5.47784	0
CG3088	-5.45103	0
CG9133	-5.44695	0
CG15219	-5.38342	0
Ppi1	-5.35701	0
Cpn	-5.357	0
CG6569	-5.35217	0
CG17376	-5.3507	0
CG13428	-5.34242	0
CG43061	-5.33604	0
Uro	-5.33362	0
Drsl5	-5.33009	0
CG18568	-5.31763	0
CG14926	-5.3155	0
Acp95EF	-5.3079	0
CG2964	-5.30773	0
Ebp	-5.29648	0
Mst77F	-5.28842	0
msopa	-5.28495	0
EbpII	-5.28464	0
CG17242	-5.28398	0
trv	-5.28059	0
CG15820	-5.27401	0
CG31806	-5.27094	0
Acp54A1	-5.26846	0
CG11458	-5.26236	0
CG30324	-5.26111	0
CG12307	-5.25255	0
CG43121	-5.2488	0
BigH1	-5.24874	0
psd	-5.24811	0
Acp53C14b	-5.24783	0
CG13168	-5.22103	0
Cyp313a1	-5.20674	0
Hsp60B	-5.19587	0
yl	-5.19007	0
lectin-46Ca	-5.17656	0
CG34043	-5.17656	0
Cp38	-5.16656	0
Pglym87	-5.16327	0
CG31909	-5.13733	0
SP	-5.1327	0
CG12983	-5.12673	0
fs(1)M3	-5.12105	0
CG43922	-5.11849	0
CG12902	-5.11365	0
CG42393	-5.1102	0
CG8526	-5.08356	0
CG6262	-5.07176	0
CG42853	-5.05128	0
CG15459	-5.04191	0
CG2962	-5.04008	0
CG14277	-5.01923	0
CG45490	-5.01642	0
Rcd7	-5.01095	0
inaF-B	-5.01095	0
CG7202	-5.00803	0
djl	-5.00546	0
CG14309	-5.00141	0
CG45492	-4.9897	0
CG42733	-4.95314	0
CG32548	-4.95098	0
CG32371	-4.93991	0
CG17237	-4.93599	0
CG13476	-4.92608	0
CG8746	-4.91956	0
CG10317	-4.91678	0
moon	-4.91373	0
Pp1-13C	-4.90432	0
osk	-4.9034	0
CG31407	-4.89172	0
CG15047	-4.88768	0
Tpl94D	-4.87671	0
CG43123	-4.87384	0
Cp16	-4.87082	0
slam	-4.865	0
Obp19d	-4.85977	0
CG8701	-4.84668	0
ymp	-4.84177	0
CG17097	-4.82755	0
CG13442	-4.81253	0
CG14931	-4.80261	0
CG31086	-4.78401	0
Acp26Ab	-4.77851	0
CG17560	-4.77539	0
Kots	-4.77501	0
CG5493	-4.77057	0
CG42789	-4.76104	0
CG1288	-4.76104	0
CG12699	-4.75874	0
CG43841	-4.74562	0
betaTub85D	-4.73951	0
Prosbeta4R2	-4.73839	0
tHMG1	-4.72402	0
hmw	-4.72402	0
CG2127	-4.70909	0
CG15358	-4.70409	0
CG6432	-4.70378	0
CG12861	-4.70287	0
Mst57Db	-4.69459	0
CG43788	-4.69314	0
CG3492	-4.6786	0
CG33665	-4.6786	0
CG17472	-4.67688	0
eIF4E5	-4.66545	0
TrxT	-4.65292	0
CG14739	-4.65256	0
tHMG2	-4.63264	0
Mst84Dc	-4.62504	0
CG3982	-4.61626	0
CG9173	-4.60909	0
CG44477	-4.60572	0
CG42703	-4.60572	0
CG15635	-4.60102	0
Acp76A	-4.58789	0
CG43362	-4.58674	0
CG34033	-4.58674	0
Mst57Da	-4.57325	0
CG42523	-4.56722	0
CG31948	-4.55901	0
aqrs	-4.55901	0
vas	-4.54548	0
CG8837	-4.54054	0
CG32181	-4.54054	0
inaD	-4.53072	0
Obp51a	-4.52768	0
CG43183	-4.52674	0
CG33704	-4.51609	0
CG30039	-4.51446	0
pkm	-4.51009	0
CG5267	-4.50984	0
CG10839	-4.50979	0
CG43147	-4.50863	0
Cngl	-4.5021	0
Sfp78E	-4.50063	0
Hex-t2	-4.50063	0
CG16782	-4.49104	0
Acp53C14a	-4.4843	0
Met75Ca	-4.48193	0
Acp98AB	-4.48155	0
Gpxl	-4.48045	0
CG9970	-4.48045	0
CG17300	-4.4616	0
Vm32E	-4.45876	0
a5	-4.44916	0
CG14834	-4.44772	0
rhi	-4.43773	0
Sfp33A1	-4.43033	0
CG9014	-4.42875	0
schuy	-4.42816	0
CG4701	-4.42551	0
Csas	-4.41622	0
CG8517	-4.41111	0
Sems	-4.40973	0
CG3557	-4.39772	0
CG13110	-4.39762	0
rt	-4.39322	0
Pxt	-4.38928	0
S-Lap1	-4.38528	0
soti	-4.38332	0
sowi	-4.3797	0
CG5050	-4.37521	0
gnu	-4.36916	0
pgc	-4.3517	0
Acp36DE	-4.34429	0
hale	-4.34292	0
dj	-4.33734	0
CG15657	-4.33729	0
CG5327	-4.32818	0
lectin-30A	-4.32781	0
CG9570	-4.32135	0
CG8840	-4.30899	0
CG31709	-4.30899	0
CG43063	-4.30053	0
CG43101	-4.29587	0
CG1999	-4.2867	0
hydra	-4.28205	0
CG3222	-4.28205	0
Cpr47Ef	-4.26657	0
CG13833	-4.26657	0
CG43169	-4.2657	0
CG15641	-4.2657	0
Cp19	-4.2657	0
CG34241	-4.24595	0
Grx1t	-4.23109	0
CG15306	-4.23109	0
CG31515	-4.22645	0
CG14305	-4.22645	0
Sprn	-4.21093	0
CG3457	-4.21093	0
CG7309	-4.19488	0
CG33061	-4.19488	0
CG31928	-4.19488	0
CG14763	-4.19488	0
Nek2	-4.19051	0
CG15721	-4.19051	0
CG45089	-4.18403	0
S-Lap3	-4.17803	0
CG6927	-4.17434	0
CG3581	-4.16895	0
CG10841	-4.16717	0
Sfp87B	-4.16348	0
CG4520	-4.15332	0
CG16837	-4.15332	0
Sfp60F	-4.15211	0
CG43272	-4.14985	0
Sfp24Bc	-4.14505	0
COX6CL	-4.14505	0
COX4L	-4.13291	0
Acsx1L	-4.13137	0
CG1387	-4.13127	0
Mst84Dd	-4.12572	0
Sfp26Ac	-4.12295	0
CG10164	-4.10543	0
CG43092	-4.08641	0
Acp33A	-4.08322	0
CG31872	-4.08208	0
CG30430	-4.06429	0
Obp56a	-4.06393	0
Rab23	-4.06029	0
CG33290	-4.06029	0
CG14689	-4.06029	0
Hsp60C	-4.05205	0
Acp24A4	-4.04333	0
Sfp33A2	-4.04261	0
CG4440	-4.04261	0
CG32726	-4.04261	0
CG31926	-4.04261	0
CG17154	-4.04261	0
CG15369	-4.04261	0
CG17377	-4.03534	0
Sfp26Ad	-4.02976	0
CG42560	-4.02212	0
eIF4H2	-4.01973	0
CG46025	-4.01973	0
CG16964	-4.01973	0
CG10859	-4.01973	0
Cdlc2	-4.01731	0
CG3124	-3.99957	0
Spn38F	-3.96615	0
CG4218	-3.95502	0
CG45084	-3.93917	0
BicC	-3.93917	0
CG17450	-3.93093	0
zpg	-3.90912	0
aub	-3.90448	0
CG43090	-3.85355	0
VAChT	-3.84073	0
lectin-46Cb	-3.84073	0
CG31226	-3.83423	0
CG34168	-3.81259	0
CG12158	-3.80619	0
CG31740	-3.764	0
CG18258	-3.7407	0
Menl-2	-3.71655	0
CG10097	-3.71597	0
CG30376	-3.69751	0
CG31820	-3.68695	0
CG4408	-3.67226	0
CG5217	-3.66283	0
CG31538	-3.64539	0
Sgp	-3.64022	0
Pen	-3.63767	0
CG31639	-3.61923	0
CG12860	-3.59405	0
loopin-1	-3.59314	0
CG31988	-3.59007	0
salto	-3.56986	0
CG30056	-3.5652	0
CG4000	-3.56143	0
Mst87F	-3.51017	0
robl62A	-3.477	0
CG14153	-3.4646	0
CG42705	-3.45695	0
Obp56g	-3.44162	0
CG30412	-3.43066	0
plh	-3.41338	0
CG11674	-3.39379	0
Hpd	-3.38071	0
Cp7Fb	-3.30818	0
CG46305	-3.3073	0
CG43172	-3.3073	0
Mst84Db	-3.28686	0
CG44198	-3.25141	0
sinah	-3.25006	0
nAChRalpha1	-3.22071	0
CG13245	-3.21271	0
BG642167	-3.19828	0
Obp44a	-3.17497	0
CG43439	-3.17452	0
CG32388	-3.17452	0
CG5089	-3.15515	0
Sfp24F	-3.14972	0
Obp57c	-3.13911	0
ocn	-3.13311	0
CG12617	-3.10611	0
CG16727	-3.08185	0
dpr9	-3.07579	0
CG1690	-3.0675	0
Orc1	-3.01614	0
CG3517	-3.00302	0
Sdic3	-3.00184	0
CG13891	-2.97764	0
CG17666	-2.93918	0
CG42688	-2.93146	0
CG30076	-2.92172	0
CG12998	-2.91365	0
dec	-2.86825	0
CG43328	-2.85939	0
CG9016	-2.84849	0
CG9254	-2.81378	0
CG34208	-2.81034	0
Cp7Fa	-2.80132	0
CG46059	-2.79454	0
CG4546	-2.77356	0
Rh4	-2.75673	0
w-cup	-2.73891	0
a10	-2.70658	0
TpnC4	-2.69256	0
CG8343	-2.67699	0
S-Lap2	-2.66658	0
CG5614	-2.6644	0
S-Lap8	-2.64882	0
CG31921	-2.60619	0
CG5402	-2.60086	0
CG17752	-2.59991	0
CG4836	-2.5947	0
para	-2.57774	0
Pdh	-2.57422	0
Obp83a	-2.53566	0
CG15408	-2.51987	0
vrs	-2.5002	0
ninaC	-2.49139	0
CG42502	-2.48045	0
CG10570	-2.48045	0
CG14036	-2.47953	0
CG3640	-2.47793	0
mil	-2.47315	0
CG14245	-2.46397	0
fest	-2.39851	0
CG17470	-2.38531	0
Mst84Da	-2.38109	0
Mcm3	-2.32156	0
CG9458	-2.25974	0
CG43755	-2.22554	0
scpr-A	-2.18957	0
ND-B8	-2.17869	0
CG4691	-2.16284	0
Mst84B	-2.14492	0
CG42704	-2.11947	0
stw	-2.11462	0
CG3330	-2.07128	0
CG14545	-2.04456	0
CG43965	-2.01678	0
CG3285	-1.99875	0
CG9702	-1.86522	0
CG46434	-1.77625	0
CG7882	-1.73633	0
CG6726	-1.47136	0
Nplp2	-1.15127	0
bor	-1.1505	0
CG17768	-1.12681	0
dind	-1.02579	0
CG11891	-1.01418	0
CG11889	-1.01418	0
Pepck1	-0.922024	0
CG45087	-0.922024	0
sea	-0.81853	0
Yif1	-0.7976	0
CG46385	0.442232	0
Arpc4	0.459106	0
l(3)80Fj	0.480042	0
cass	0.562205	0
CG13510	0.563315	0
Imp	0.656283	0
MEP-1	0.668106	0
zip	0.692956	0
Camta	0.846713	0
CG18335	0.849154	0
IM18	2.32359	0
edin	3.34571	0
CG15236	3.50472	0
Diedel	3.78468	0
CG33958	4.07401	0
His2B:CG33904	9.87201	0
His2B:CG33898	9.87201	0
His2B:CG33896	9.87201	0
His2B:CG33894	9.87201	0
His2B:CG33892	9.87201	0
His2B:CG33890	9.87201	0
Cth	-0.608466	0.00301999
Trp1	0.620676	0.00372533
Rab35	0.660099	0.00577159
CRIF	0.683771	0.00591724
dally	0.384641	0.00941831
aph-1	-1.0446	0.00969597
sky	0.55767	0.0112762
CG12054	0.60452	0.0137788
Syx1A	0.54899	0.0142093
CG31823	0.849111	0.017949
CG17343	-1.31567	0.0193232
Nnk	1.57121	0.020209
CG15531	-1.43022	0.0259812
vib	0.645436	0.0272699
rut	0.987602	0.0279312
CG9135	-1.43199	0.0290241
GILT1	-1.04716	0.0352352
shg	0.694175	0.0360163
CG9107	1.01874	0.0382387
nudE	0.805321	0.0386005
Slbp	-1.46437	0.0388342
GCS2alpha	-0.561854	0.0467761
CG12780	-0.870213	0.0469839
CG4332	-2.46874	0.0501582
CG10514	-2.01287	0.0530339
Ggt-1	-0.621279	0.0535496
swa	-5.22683	0.0539613
Csk	0.492421	0.0544877
Tango5	0.724161	0.0556879
Larp4B	0.60497	0.0557721
Prx6b	-1.42066	0.0568149
mamo	0.519643	0.0606688
CG12991	0.659057	0.0645576
CG6041	-1.21554	0.0676272
CG15279	-0.888956	0.0683286
amx	-1.13381	0.0729885
elav	0.817316	0.0747245
CG12384	-0.709036	0.0776029
Gapdh2	-0.480357	0.0783617
mRNA-cap	0.744705	0.0797012
CG31106	-1.63358	0.0817885
Polr3G	0.871576	0.0822161
Yip1d1	-0.921925	0.0825391
Epp	0.984957	0.0855535
pug	-0.790084	0.0887173
Decay	0.559035	0.091186
CG9380	-1.09493	0.0954807
Sxl	0.632724	0.0962353
jvl	0.747912	0.0971806
Socs36E	1.08283	0.102006
CG4586	-3.0145	0.102678
CG3907	0.439827	0.103005
CG14949	0.623209	0.106734
Rs1	0.799632	0.107491
EndoG	-1.05755	0.108744
hts	0.52753	0.10989
Jabba	-1.80133	0.114882
Rip11	0.497266	0.115144
caps	0.587072	0.116274
CG14645	0.472003	0.120198
CG42808	-1.44279	0.121085
nej	0.560009	0.124
Nadsyn	0.686691	0.127189
Hel25E	-0.648031	0.127269
l(3)neo38	0.612051	0.129871
da	0.484334	0.135138
RpL13A	0.484097	0.13788
CG43902	-3.71976	0.138168
raskol	0.687234	0.139054
CG3246	-2.0256	0.144739
MRP	-0.807266	0.152659
Hsp60A	-1.02791	0.156705
dlg1	0.504305	0.157779
XRCC1	0.940171	0.164491
Mcm2	-2.39474	0.167149
CG8564	-5.71528	0.1677
Atg17	0.67632	0.168677
Pits	0.437186	0.170446
l(2)gd1	0.992715	0.170792
CG1136	1.41057	0.17234
CG10680	-1.43491	0.172932
l(2)efl	-0.625975	0.172974
CG43349	0.978915	0.174979
CG4716	-2.33713	0.176343
Acsx3	-1.22234	0.179234
Nuak	0.550563	0.18039
exu	-1.34744	0.180623
CG4080	0.641196	0.180661
mad2	-2.16767	0.180896
fz2	0.624481	0.183226
RpS9	0.665096	0.183893
Pp4-19C	-1.2691	0.188483
CG17600	-1.00601	0.188728
CG3662	0.655677	0.189223
CG10600	1.08516	0.189976
CG42674	0.51214	0.190526
msn	0.672851	0.191596
CG7322	-0.551397	0.193378
His3.3B	0.846217	0.193651
Psf3	-1.61575	0.194644
CCHa1	0.75168	0.195668
CG13658	-0.766884	0.198633
CG13337	-2.22186	0.200363
CG4783	0.414497	0.201946
TfIIA-S	0.600624	0.202023
Hnf4	0.489	0.204451
Srrm234	0.627717	0.204884
CG14742	-1.86192	0.208116
PCNA	-1.7857	0.208906
RabX1	0.712717	0.211316
puc	0.851989	0.212599
Npc2d	-0.865051	0.215191
CHKov2	1.07295	0.216806
Dyro	0.714676	0.219204
CG8654	-1.99685	0.220348
AhcyL1	0.588659	0.222652
vkg	-1.17709	0.225352
rudhira	0.910746	0.228221
CG3987	-0.752702	0.229614
Dmtn	0.897901	0.230315
NSD	-1.48379	0.236278
CG17652	0.884214	0.237308
Yp2	-1.94045	0.238125
Hn	-3.2691	0.238331
ACOX1	-1.46297	0.238678
Akap200	0.791966	0.238986
shakB	0.725763	0.241499
mTTF	0.859538	0.241878
mtrm	-2.60496	0.244897
Unc-115a	0.747312	0.246532
CG5885	-0.635953	0.247065
su(Hw)	0.987501	0.248255
CG33340	-2.74641	0.251845
Vps37B	-1.49016	0.262049
CycB	-4.54045	0.263252
spd-2	-2.74069	0.266208
spt4	-2.99678	0.26704
schlank	0.564847	0.274993
Oseg1	-2.95157	0.275023
Col4a1	-0.865717	0.275055
Hers	0.778015	0.275145
CG17260	0.737774	0.279655
Baldspot	0.381398	0.282266
CG34242	-3.3219	0.284632
PGRP-LA	0.825701	0.299049
Mmp2	1.2189	0.300125
sip2	-2.17175	0.300867
CG2701	0.669831	0.303214
cindr	0.562685	0.307107
Rala	0.859854	0.309525
Cht4	0.629232	0.313967
Galk	-0.535218	0.323911
CG32137	0.498567	0.327738
Ubc10	-0.86713	0.331212
polo	-2.6908	0.333668
PPO2	-3.68249	0.333691
RNASEK	-0.771499	0.335319
Cypl	1.35276	0.337183
CG16713	-2.7351	0.337995
CG14435	0.621615	0.34234
CG5096	-0.46088	0.343479
Npc2g	-2.60039	0.344114
Yp1	-1.69504	0.348757
Acbp1	0.519416	0.350723
CG11741	-1.12361	0.354149
Pex5	-0.865007	0.354373
Ubr1	0.721002	0.357936
Hrb27C	0.787094	0.358705
COX7CL	-4.05694	0.370586
14-3-3epsilon	0.656319	0.374219
HmgD	-0.874284	0.375381
CG2680	-1.13562	0.377033
Rho1	0.793142	0.37705
MESK2	0.444573	0.381856
Ns4	0.814012	0.383945
Aos1	-0.726096	0.390031
Pgant3	-1.2223	0.392669
ecd	0.708702	0.395533
CG5921	0.555546	0.398802
Prip	-0.721711	0.400723
Lipt1	0.560098	0.401855
Socs44A	-0.853484	0.402878
CG3301	-1.23364	0.409322
Ufsp2	-0.679207	0.409897
nAChRalpha7	-2.6708	0.41504
CG4570	-3.0716	0.415209
CG10560	-2.16607	0.423144
CG9953	-0.650812	0.425219
CG31663	-1.45041	0.427792
eIF3h	0.693198	0.429214
CG42833	-1.65211	0.430507
jv	1.20912	0.446268
Cdk1	-2.50736	0.446344
fend	-1.57983	0.446709
CG31313	-0.895344	0.44689
dob	-2.20869	0.449795
RnrS	-0.683387	0.455395
miple2	0.617619	0.456904
Cyp317a1	0.793525	0.463393
spi	0.783624	0.465362
stg	-5.0718	0.465542
CG3032	-3.57343	0.482584
galene	1.53111	0.48285
Smvt	-1.28607	0.494709
Oat	-1.40182	0.497252
Tsp42Ej	-1.81865	0.498456
Sfp77F	-5.53744	0.499086
CG9646	0.681598	0.503752
Efr	-0.929465	0.504542
Nca	1.36772	0.508388
CG31473	0.639566	0.522501
CG43402	-3.33663	0.537061
CG43074	-2.68265	0.543356
FBgn0019643	0	0.558608
BomS4	-1.90075	0.575127
CtsB	0.0244895	0.581382
CG8353	-0.192208	0.583599
CG42656	0.332857	0.588066
CG10208	-0.00850575	0.588254
Neb-cGP	-0.0539231	0.591005
Ada2b	-1.78571	0.591941
Snx6	-0.0507584	0.593033
CG12012	0.860009	0.60372
CG7453	1.53282	0.605798
Tsp2A	0.538623	0.60626
Dlc90F	-0.111692	0.610815
alphaTub67C	-5.39071	0.612109
Tps1	-1.54497	0.615997
Klp67A	-2.30117	0.616014
CG2736	-3.15019	0.616265
sqh	-0.0568528	0.616921
EMC6	-0.0992809	0.618908
kappaTry	0.0948388	0.621159
CG10413	0.0449945	0.621643
Qsox1	0.40209	0.622595
CG31495	-2.41738	0.625486
CG1246	0.513866	0.625909
Dpck	0.119822	0.627573
P5cr-2	0.769955	0.62874
ox	-0.0227923	0.632494
viaf	-0.216499	0.635639
CG18748	0.783152	0.636298
Act42A	0.0383256	0.639762
gas	-0.240135	0.643175
RabGGTa	-0.177816	0.643448
CG9928	-2.47439	0.645496
sif	-1.34591	0.64928
CG6484	0.99856	0.650768
Vha36-1	0.0210449	0.650961
CG34236	0.583516	0.653845
Ldsdh1	-0.150139	0.659836
CG32195	-0.962974	0.661158
Sec61gamma	-0.63317	0.662406
Obp56d	-2.28014	0.662585
Ref1	0.0364103	0.666792
CG31793	0.145507	0.666923
pav	-3.43809	0.672467
Gs1l	0.232201	0.674155
CG31221	-1.50781	0.678965
teq	-0.994608	0.682265
CG43267	-4.47499	0.686494
DAAM	-2.86005	0.686632
Treh	-0.119607	0.686687
AttC	2.99521	0.688039
Vps60	0.0674007	0.689137
VhaM9.7-b	-0.027175	0.690142
Alp4	-1.01754	0.691271
CG5541	0.0720058	0.696453
CG7916	0.643598	0.696732
CG43107	0.532436	0.696888
CG15674	0.312927	0.697175
CG14204	2.69755	0.701816
flr	-0.1132	0.703383
CG14483	0.445931	0.70609
Argp	-0.0169721	0.707123
Phyhd1	-0.53515	0.708837
Gip	0.105115	0.713817
CG44250	0.433738	0.722232
Lfg	-0.101799	0.727129
CG14968	0.212011	0.728857
Npc2h	-3.64434	0.735753
CG43251	-3.01946	0.735753
Ote	-2.17546	0.738904
aPKC	0.496578	0.741315
SCOT	0.535192	0.741665
CG7730	-4.99929	0.745769
CG16743	-3.99585	0.745769
CG43051	0.0909529	0.746835
CG9498	-0.261191	0.750251
CG31415	-4.22934	0.754616
b	-3.0747	0.756401
Amy-p	0.512434	0.757708
Gmd	-0.0719131	0.761484
tum	-3.70996	0.763859
grp	-0.381401	0.769577
Listericin	-0.717737	0.770065
MFS16	-0.0271799	0.770698
Cyp4s3	-0.206856	0.7707
Hr96	0.318703	0.775852
CG3719	0.672047	0.778508
inaE	0.487702	0.778749
CG9826	0.0473011	0.787483
CG13321	0.194886	0.788396
Cyp9h1	0.447138	0.791802
Orc2	-3.60746	0.79277
dsd	0.668766	0.795568
CG42369	-2.09139	0.798065
CG14499	-0.340583	0.798852
Mal-A2	0.344503	0.799774
Drice	-0.218089	0.806573
Vps25	0.291286	0.809651
CG14778	-3.70611	0.809718
Hou	0.258183	0.811883
CycA	-2.8505	0.813823
CG1265	0.068145	0.816385
CG6693	-0.0155189	0.81718
CG17221	0.329862	0.820239
Dci	-1.76129	0.821525
CG9672	0.721142	0.826589
CG15043	-0.0831049	0.833856
Ssadh	0.380542	0.834041
dUTPase	-0.56094	0.837275
CG33493	-3.22837	0.837508
CG43351	-1.72836	0.842734
CG12824	-0.0288794	0.847557
Npc1b	0.123274	0.847607
Fst	0.658832	0.847861
CG7953	0.930773	0.848029
GstD1	0.01259	0.852301
FBgn0263445	0	0.857283
CG31344	0.371724	0.85765
fon	-1.79941	0.858426
FBgn0267727	0	0.870449
CG34026	0.642463	0.872239
ND-AGGG	-0.063568	0.87269
omd	0.317144	0.876768
CG17108	-0.794248	0.884107
Arc1	0.237113	0.897711
CG43055	-0.149166	0.898829
AnxB10	0.754475	0.90481
Mrm2	-0.470147	0.907907
orb	-2.55118	0.911043
brk	1.0934	0.91233
CG6028	0.333213	0.925061
Phae2	0.298031	0.929003
Try29F	-0.110072	0.931046
Mal-A4	0.396219	0.931126
Tsf1	-1.52128	0.932837
CG34291	-7.29864	0.932966
Coq5	-0.244474	0.933479
CG10337	-0.332029	0.934072
CG15127	0.457729	0.943682
CG6503	-2.42685	0.94874
Est-6	-3.28219	0.954559
CG15406	-1.49219	0.957142
Elba2	-1.86233	0.964087
Adk2	0.0618621	0.966691
CG13309	-2.31317	0.969307
Rdh1	0.253248	0.973606
GstD10	-0.749493	0.974719
Mal-A7	0.38335	0.975258
CG3270	-0.41361	0.978029
CG18179	-0.196508	0.990863
COX7AL2	-1.24158	0.993069
CG18628	-3.50379	0.999035
Gbp2	-1.92865	1.00179
Arpc1	-0.103108	1.01227
CG6415	-2.76321	1.03136
ssp7	-1.86795	1.03617
Cyp9f3	0.0702251	1.03885
Mal-A1	0.599949	1.03943
Pym	0.141706	1.05249
borr	-6.31344	1.06676
CG16995	1.20574	1.06827
feo	-1.65868	1.07024
CycB3	-3.23892	1.0717
Ctr1B	-1.63295	1.07659
mael	-2.54339	1.0796
CG34198	0.486886	1.08284
CG1468	-2.21329	1.08602
CG4734	0.148037	1.09212
CG34166	-2.69827	1.10097
BomT2	-3.11481	1.10429
ninaA	-3.66533	1.10699
CG43114	-2.40264	1.11843
FBgn0262148	0	1.12986
Elal	-0.78126	1.15356
CG42729	0.135412	1.1772
CG15263	0.0449281	1.17845
Cdk8	1.52833	1.18453
BomS6	-0.694707	1.19447
FBgn0013704	0	1.19846
CG7164	-4.5677	1.20577
Hsp70Bb	0.992417	1.20577
CG5397	-1.25064	1.20993
Gnmt	-2.15353	1.22508
gwl	-4.76226	1.23002
Obp99c	-1.74247	1.23302
CG6277	0.145547	1.24359
otu	-3.67471	1.24656
FBgn0013694	0	1.25601
CG16985	0.132616	1.25775
Mal-A6	0.615348	1.27537
CG4269	0.70558	1.28274
CG31446	-0.308336	1.2944
CG31272	-1.30996	1.2949
CG34227	-0.66933	1.30952
CG12702	-3.15934	1.31443
ncd	-1.59709	1.31445
CG42561	-4.77033	1.31694
DptA	3.17704	1.31974
GstD7	-0.884161	1.32194
CG9259	-2.53252	1.32252
CG3690	-1.19893	1.32252
CG2129	0.231843	1.3403
eag	-3.28892	1.35612
GstD5	-0.19714	1.3627
Porin2	-5.00588	1.36337
CG2233	-2.15975	1.37198
FBgn0013705	0	1.37417
CG6733	-1.42484	1.38626
GstD2	-1.03997	1.3934
CG12853	-2.64627	1.45112
CG32564	-0.703849	1.4557
fs(1)N	-6.93701	1.4581
Dso1	-1.06282	1.4709
FBgn0013695	0	1.47177
CG30008	-1.39158	1.47677
fzy	-3.78803	1.48241
CG34040	0.482968	1.48984
fat-spondin	-1.67794	1.4912
rod	-1.92372	1.49159
CG15210	0.815042	1.49181
CG11425	0.919721	1.49339
Amyrel	0.285824	1.50675
Oatp58Dc	-1.37779	1.5096
CG14823	-2.70323	1.53468
st	-1.7334	1.55936
prt	-3.68562	1.59869
CG4847	-4.29053	1.59885
CG16986	-0.079858	1.60757
CG13324	0.218782	1.61294
Scp2	-3.31692	1.63316
BomBc2	-1.1763	1.66211
Obp99a	-3.06338	1.66282
Mos	-4.01469	1.68407
l(2)34Fc	-5.36742	1.6898
GstD9	0.403408	1.69041
mmd	-2.84678	1.70574
fit	-2.77117	1.72872
CG32023	-2.26134	1.7676
png	-4.95532	1.77057
FBgn0013698	0	1.78943
FBgn0013708	0	1.79064
Lsp2	-5.81591	1.82464
fig	-0.124145	1.86297
Ugt35B1	-2.52747	1.89275
mei-38	-0.295307	1.89303
CG3679	-1.53474	1.90608
BomS2	-1.16449	1.97966
rau	0.0525654	1.99282
Dso2	0.183249	1.99696
CG31087	-0.223732	2.08079
BomS1	-2.23764	2.09819
CG1441	-1.02032	2.10654
Drs	-1.78911	2.15033
CG15449	0.566109	2.15502
dah	-3.38278	2.15767
Obp99b	-2.55606	2.17838
Uros2	-4.13127	2.19427
CG31468	-3.47274	2.19684
Mov10	-0.148958	2.22312
CG10559	0.228778	2.31204
BomS3	-0.989287	2.53522
Scp1	-3.06819	2.6512
CG18598	0.773812	2.72105
CG42852	-5.25839	2.75975
ninaE	-4.81029	2.7887
trp	-2.79893	2.7887
CG18301	-4.28871	2.79113
CG32121	-4.04206	2.79113
Arr2	-3.05535	2.79369
CG18609	-4.67753	2.82198
CG7794	-4.10543	2.82828
Odc1	-4.46692	2.86216
FBgn0013703	0	2.8965
CG9029	-2.82427	2.97932
BomS5	-0.936404	3.06027
GluClalpha	-4.30078	3.19181
Ilp8	-2.74543	3.19181
CG10252	-3.37756	3.25768
PPO1	-2.8286	3.48157
BomBc3	-3.33832	3.76041
FBgn0267923	0	3.81223
BomBc1	-1.66537	4.74046
GstD8	0.259858	5.17228
