## Supplemental Table S4 for "Comprehensive investigation of SARS-CoV-2 intestinal pathogenesis in *Drosophila*"

### Sheet: UP
Time postinfection	source	term_name	term_id	adjusted_p_value	negative_log10_of_adjusted_p_value	term_size	query_size	intersection_size	effective_domain_size	intersections
4 hpi	GO:MF	catalytic activity	GO:0003824	2.00655e-07	6.69755	4185	337	173	11878	FIG4,CYP6A16,TRM7-32,SER6,TRAX,CG3626,ACSX1L,CG3902,CG11892,CG8399,SRP54K,CG13390,CG13325,SUN,ARL1,TRAP1,CYP6A9,RABGGTB,JMJD7,MT:ND4,FUR2,P38C,MIB1,CG5276,CAT,DSOR1,GABPI,ND-49,DGRN,ZW,CYP9B2,ABCA3,CG18179,CG1774,CG10344,MT:CYT-B,AMY-D,PGD,CG40045,PP4-19C,CG5828,TNKS,SORDD1,GSTT4,PEX10,MBD-R2,LMANIV,CG12766,DDX1,BSK,CLS,TIP60,AOX3,CG10513,SMYD5,UGT37D1,BOND,CYP4D8,LMANVI,UGT35A1,CYP28A5,CG10514,PFAS,CG1640,ACOX1,CG15155,ATG5,CG30016,SCCPDH2,RHEB,CG10098,CG6067,CG6733,RFC3,FAL,MT:COIII,UGT303B3,HYDR2,PNGL,TTM50,BOR,BETATUB97EF,UGT304A1,POLR1A,CG14820,ALP2,THETATRY,CG3739,CG6726,PTP-ER,CG9330,TMTC3,CG30022,AHCYL2,LACE,OSCILLIN,BGM,CDS,CG7806,TER94,CG17110,CG3534,SPLY,CG11771,RPN8,CYP40,GSTO3,CG8036,RIOK2,SOU,CG10863,CG10939,GLYP,CG2614,CG7483,VHA68-2,CG31248,CG8128,CG10077,CG10962,CG9008,WOL,CG5707,KUA,PGANT6,RY,MMY,CG10623,CG34015,USP10,UBC6,CG10467,ALP9,CATHD,MEN,CG31267,CG8093,LMANII,CG2681,RGA,SESN,CG31087,CG18493,RAB5,CG14120,HSP83,GAPDH2,CG18135,ARF1,CG17691,CG2004,GK1,HIW,HAD1,CG7631,HSC70-4,GAL,DESAT1,PDXK,CYP9F2,RPT4,HEP,LYSX,EIF4A,AANATL3,FASN1,KDM5,TOBI,ADGF-A,RAP1,GPDH1,CNDP2,GP93
4 hpi	GO:MF	small molecule binding	GO:0036094	0.0214806	1.66795	1313	337	61	11878	CG3902,SRP54K,CG13390,ARL1,TRAP1,FUR2,P38C,DSOR1,MYO61F,ND-49,ZW,ABCA3,PGD,CG40045,CG5828,STING,DDX1,BSK,AOX3,PFAS,CG1640,ACOX1,RHEB,RFC3,BOR,BETATUB97EF,CG9330,LACE,BGM,CG7806,TER94,CG3534,SPLY,MYO31DF,CG8036,RIOK2,GLYP,NPC2A,CG7483,VHA68-2,CG8128,CG10077,RY,UBC6,MEN,ACBP6,SESN,RAB5,HSP83,GAPDH2,ARF1,GK1,HAD1,HSC70-4,RPT4,HEP,EIF4A,FASN1,RAP1,GPDH1,GP93
4 hpi	GO:MF	oxidoreductase activity	GO:0016491	0.0286952	1.54219	674	337	37	11878	CYP6A16,CG3626,CG3902,CG8399,CYP6A9,JMJD7,MT:ND4,CAT,ND-49,ZW,CYP9B2,MT:CYT-B,PGD,GSTT4,CG12766,AOX3,CYP4D8,CYP28A5,ACOX1,SCCPDH2,MT:COIII,CG30022,GSTO3,CG10863,CG10962,KUA,RY,MEN,SESN,GAPDH2,CG17691,HAD1,DESAT1,CYP9F2,FASN1,KDM5,GPDH1
4 hpi	GO:BP	localization	GO:0051179	0.00011823	3.92727	2434	322	107	11694	NPC2C,VSP37A,CG12490,YKI,CG18190,CG8399,CG14275,SRP54K,IMPBETA11,SUN,ARL1,CG3091,GRASP65,IRK3,MT:ND4,FUR2,P38C,MIB1,BETA'COP,TOM20,ATG6,CG10026,GABPI,MYO61F,DGRN,ABCA3,NAPI-T,CG10344,MT:CYT-B,TNKS,CG9717,PEX10,DCTN5-P25,BSK,ARTS,CG2187,CG14130,ATG5,BETACOP,RHEB,ZYX,MT:COIII,SPASE12,CED-6,EPSILONCOP,KCC,ZNT41F,TTM50,CG15406,CG17167,SCB,CG1213,RTET,TTC7,CRK,SYX18,TM9SF3,CG3690,COG7,TRAM,CDS,CG7806,TER94,MYO31DF,TSG101,PCS,CG10939,OSBP,NPC2A,CG7483,ARALAR1,VHA68-2,CG9864,SREBP,SW,CG15096,BOCA,VHAPPA1-1,SEC13,DRPR,UBC6,CG1208,CG4462,PRIP,ATOX1,AP-2ALPHA,CG14160,INDY,SQH,RAB5,STMA,SWM,HSP83,CORTACTIN,VHA100-2,ARF1,SESB,YIF1,CPB,HSC70-4,NRV1,HEP,FASN1,RAP1,ARM,CG2930,LAMP1
4 hpi	GO:BP	small molecule metabolic process	GO:0044281	0.000393918	3.40459	860	322	50	11694	ACSX1L,SUN,ZW,CG1774,PGD,CG5828,PEX10,LMANIV,CLS,BOND,LMANVI,CG14130,PFAS,CG1640,ACOX1,CG30016,CG6733,FAL,HYDR2,CG6726,AHCYL2,LACE,OSCILLIN,BGM,CG17110,CG3534,SPLY,GLYP,NPC2A,VHA68-2,SREBP,CG9008,KUA,RY,MMY,CG10623,CG10467,MEN,ACBP6,LMANII,GAPDH2,CG17691,SESB,GK1,HAD1,GAL,DESAT1,PDXK,FASN1,ADGF-A
4 hpi	GO:BP	transport	GO:0006810	0.000991455	3.00373	2074	322	92	11694	NPC2C,VSP37A,CG12490,CG8399,CG14275,SRP54K,IMPBETA11,SUN,ARL1,CG3091,IRK3,MT:ND4,FUR2,MIB1,BETA'COP,TOM20,ATG6,CG10026,GABPI,MYO61F,ABCA3,NAPI-T,CG10344,MT:CYT-B,CG9717,PEX10,DCTN5-P25,BSK,ARTS,CG2187,CG14130,ATG5,BETACOP,ZYX,MT:COIII,SPASE12,CED-6,EPSILONCOP,KCC,ZNT41F,TTM50,CG15406,CG17167,SCB,CG1213,RTET,CRK,SYX18,CG3690,COG7,TRAM,CG7806,TER94,MYO31DF,TSG101,PCS,OSBP,NPC2A,CG7483,ARALAR1,VHA68-2,CG9864,SW,CG15096,BOCA,VHAPPA1-1,SEC13,DRPR,UBC6,CG1208,CG4462,PRIP,ATOX1,AP-2ALPHA,CG14160,INDY,SQH,RAB5,STMA,SWM,HSP83,CORTACTIN,VHA100-2,ARF1,SESB,YIF1,CPB,HSC70-4,NRV1,HEP,RAP1,CG2930
4 hpi	GO:BP	establishment of localization	GO:0051234	0.00116232	2.93467	2142	322	94	11694	NPC2C,VSP37A,CG12490,CG8399,CG14275,SRP54K,IMPBETA11,SUN,ARL1,CG3091,IRK3,MT:ND4,FUR2,MIB1,BETA'COP,TOM20,ATG6,CG10026,GABPI,MYO61F,DGRN,ABCA3,NAPI-T,CG10344,MT:CYT-B,CG9717,PEX10,DCTN5-P25,BSK,ARTS,CG2187,CG14130,ATG5,BETACOP,ZYX,MT:COIII,SPASE12,CED-6,EPSILONCOP,KCC,ZNT41F,TTM50,CG15406,CG17167,SCB,CG1213,RTET,CRK,SYX18,CG3690,COG7,TRAM,CG7806,TER94,MYO31DF,TSG101,PCS,OSBP,NPC2A,CG7483,ARALAR1,VHA68-2,CG9864,SW,CG15096,BOCA,VHAPPA1-1,SEC13,DRPR,UBC6,CG1208,CG4462,PRIP,ATOX1,AP-2ALPHA,CG14160,INDY,SQH,RAB5,STMA,SWM,HSP83,CORTACTIN,VHA100-2,ARF1,SESB,YIF1,CPB,HSC70-4,NRV1,HEP,RAP1,CG2930,LAMP1
4 hpi	GO:BP	macromolecule localization	GO:0033036	0.00292153	2.53439	1081	322	56	11694	NPC2C,VSP37A,YKI,CG18190,SRP54K,IMPBETA11,ARL1,CG3091,GRASP65,P38C,MIB1,BETA'COP,TOM20,ATG6,CG10026,GABPI,DGRN,ABCA3,CG10344,TNKS,PEX10,ARTS,ATG5,BETACOP,RHEB,SPASE12,EPSILONCOP,TTM50,TTC7,SYX18,TM9SF3,COG7,TRAM,CDS,TER94,TSG101,CG10939,OSBP,NPC2A,CG7483,SREBP,SW,BOCA,SEC13,AP-2ALPHA,INDY,RAB5,STMA,SWM,HSP83,CORTACTIN,ARF1,YIF1,FASN1,ARM,LAMP1
4 hpi	GO:BP	carbohydrate metabolic process	GO:0005975	0.00315984	2.50033	258	322	22	11694	ATG6,ZW,AMY-D,PGD,LMANIV,LMANVI,ATG5,OSCILLIN,CG3534,GLYP,CG9008,PGANT6,CG10467,LMANII,GAPDH2,GK1,GAL,GBS-70E,FASN1,TOBI,ADGF-A,GPDH1
4 hpi	GO:BP	process utilizing autophagic mechanism	GO:0061919	0.0080465	2.09439	213	322	19	11694	ATG6,STING,BSK,CYCC,ATG5,RHEB,TER94,SREBP,TANK,USP10,UBC6,AP-2ALPHA,SESN,SESB,HIW,HSC70-4,DESAT1,HEP,LAMP1
4 hpi	GO:BP	autophagy	GO:0006914	0.0080465	2.09439	213	322	19	11694	ATG6,STING,BSK,CYCC,ATG5,RHEB,TER94,SREBP,TANK,USP10,UBC6,AP-2ALPHA,SESN,SESB,HIW,HSC70-4,DESAT1,HEP,LAMP1
4 hpi	GO:BP	cellular response to organic substance	GO:0071310	0.00893698	2.04881	296	322	23	11694	ET,NCLB,TRAP1,DSOR1,SORDD1,BSK,HR39,RHEB,HYDR2,TER94,GLYP,DH44-R2,SEC13,PZG,TYRR,SESN,HSP83,CHD64,HSC70-4,PDXK,HEP,FASN1,RAP1
4 hpi	GO:BP	response to stress	GO:0006950	0.0117673	1.92932	1358	322	64	11694	ATTB,ET,DRSL2,SUN,TRAP1,P38C,ATG6,CAT,DSOR1,MYO61F,DGRN,PP4-19C,TNKS,SORDD1,STING,DDX1,BSK,TIP60,TEP2,CG14130,ATG5,BETACOP,RHEB,RFC3,KCC,ZNT41F,SCB,CRK,BGM,TER94,DNAJ-1,GLYP,NPC2A,ARALAR1,CG12780,SREBP,BARAA1,CG9008,FIT1,DH44-R2,SEC13,USP10,EIF1,DRPR,UBC6,CATHD,SESN,SQH,HSP83,ARF1,SESB,CLN3,HIW,FHOS,CPB,HSC70-4,DESAT1,CALR,RPT4,HEP,GDAP2,LYSX,ADGF-A,GP93
4 hpi	GO:BP	membrane organization	GO:0061024	0.02581	1.58821	316	322	23	11694	NEMP,ARL1,CG3091,CG10026,BSK,CLS,CG14130,TTM50,CRK,SYX18,TRAM,TER94,NPC2A,WOL,SEC13,DRPR,AP-2ALPHA,RAB5,HSP83,ARF1,SESB,HSC70-4,HEP
4 hpi	GO:BP	homeostatic process	GO:0042592	0.0311209	1.50695	458	322	29	11694	CG8399,CAPT,CAT,ORMDL,ACOX1,RHEB,KCC,CG17167,MANF,BGM,TER94,CG10939,NPC2A,VHA68-2,SREBP,SHV,ATOX1,SQH,GAPDH2,VHA100-2,ARF1,SESB,CLN3,FHOS,DESAT1,NRV1,HEP,FASN1,ARM
4 hpi	GO:BP	regulation of lipid storage	GO:0010883	0.0327449	1.48486	45	322	8	11694	GRASP65,P38C,BETA'COP,BETACOP,CDS,INDY,ARF1,FASN1
4 hpi	GO:BP	catabolic process	GO:0009056	0.0339143	1.46962	1174	322	56	11694	VSP37A,ATG6,CAT,CG40045,WDR82,TNKS,SORDD1,RPN12,PEX10,STING,BSK,CYCC,CG1640,ACOX1,ATG5,RHEB,CG3223,FAL,HYDR2,PNGL,CSN4,OSCILLIN,TER94,SPLY,RPN8,SOU,GLYP,SREBP,TANK,RY,USP10,UBC6,CG10467,AP-2ALPHA,CG8093,CG2681,RGA,SESN,CG14120,GAPDH2,CG18135,CG17691,SESB,GK1,HIW,HSC70-4,DESAT1,CALR,RPT4,HEP,EIF4A,RPN6,ADGF-A,GPDH1,GP93,LAMP1
4 hpi	GO:BP	lipid storage	GO:0019915	0.0487818	1.31174	61	322	9	11694	GRASP65,P38C,BETA'COP,BETACOP,CDS,SREBP,INDY,ARF1,FASN1
4 hpi	GO:CC	cellular anatomical entity	GO:0110165	9.91881e-07	6.00354	10586	339	328	12044	HIS2B:CG33868,NPC2C,ATTB,CG3604,FIG4,ET,CYP6A16,DRSL2,TRM7-32,VSP37A,CG13607,CG12490,TRAX,CG17068,CG3626,CG15199,CG3902,YKI,CG18190,NEMP,CG8399,CG14275,SRP54K,IMPBETA11,TSP42ER,CG32023,CG3634,CG13390,SERINC,CG13325,PBP49,MUR18B,SUN,CG43074,ARL1,CG3091,GRASP65,CG5023,NCLB,TRAP1,CYP6A9,RABGGTB,JMJD7,CG8379,IRK3,CAPT,MT:ND4,FUR2,P38C,MIB1,BETA'COP,CG31937,TOM20,CG11741,ATG6,CG5276,FZ4,BABOS,CAT,CG10026,DSOR1,GABPI,MYO61F,ND-49,DGRN,CG41128,CYP9B2,ABCA3,NAPI-T,ODJ,CG1774,CG6891,CG10344,MT:CYT-B,PP4-19C,SR-CIV,CG5828,WDR82,ORMDL,TNKS,SORDD1,GSTT4,RPN12,CG13101,CG9717,PEX10,STING,MBD-R2,DCTN5-P25,LMANIV,SNRNP-U1-C,CG12766,DDX1,SF3B5,BSK,ARTS,TSP29FA,CLS,CG32302,L(3)73AH,CG2187,CG3740,HR39,TIP60,AOX3,L(1)G0004,SMYD5,UGT37D1,BOND,TEP2,LMANVI,CG31431,UGT35A1,CG31211,CYCC,CG34316,CG14130,CYP28A5,PFAS,CG1640,ACOX1,ATG5,BETACOP,P58IPK,CG7231,SCCPDH2,RHEB,CG6067,CG3223,ZYX,CG6733,RFC3,FAL,MED17,UBL,CG31678,MT:COIII,SPASE12,CG5550,RCD4,CG11686,NCT,UGT303B3,CG13309,CED-6,EPSILONCOP,HYDR2,PNGL,KCC,ZNT41F,TTM50,BOR,CG15406,TRA,CG17167,SCB,CG9380,CG1213,CG11760,RTET,TTC7,BETATUB97EF,CSN4,UGT304A1,MFAS,POLR1A,CG14820,ALP2,THETATRY,CG6726,PTP-ER,TMTC3,CG30022,SYX18,AHCYL2,LACE,MANF,TM9SF3,WHAMY,CG3690,P130CAS,CG9555,OSCILLIN,BGM,COG7,TRAM,CDS,CG7806,TER94,CG17110,CG3534,SPLY,RPN8,CYP40,GSTO3,UBL3,MYO31DF,NEUROCHONDRIN,TSG101,CG8036,PCS,RIOK2,ZIF,SOU,SSRBETA,DNAJ-1,CG10863,CG10939,OSBP,GLYP,NPC2A,CG12824,CG7483,ARALAR1,VHA68-2,CG4558,CG12780,CG9864,SREBP,CG43673,SCCRO4,CG32066,SW,CG10077,CG15096,BARAA1,TANK,CG9008,FIT1,CG42376,TM2,WOL,DH44-R2,KERMIT,KUA,PGANT6,RY,BOCA,SHV,VHAPPA1-1,SEC13,CG31301,USP10,CG14767,EIF1,DRPR,UBC6,CG1208,CG10467,CG4462,ALP9,CATHD,RINGER,PRIP,SIZ,PZG,CG32284,MEN,ATOX1,AP-2ALPHA,U2AF38,RPL27A,CG8093,CG14160,LMANII,TYRR,MNT,YETI,GAA1,DAD1,CG2681,RGA,SESN,CG31704,INDY,ROBL,SQH,RAB5,STMA,SWM,BAB2,CG14120,HSP83,GAPDH2,CORTACTIN,CG18135,VHA100-2,ARF1,CG17691,SESB,AMUN,GK1,YIF1,CLN3,CG32486,HIW,CG1943,CHD64,EIP63F-1,FHOS,CPB,MEX1,HSC70-4,GAL,DESAT1,PDXK,NRV1,CALR,CYP9F2,RPT4,HEP,GBS-70E,LYSX,EIF3K,EIF4A,CG7970,RPN6,KDM5,ADGF-A,TSP29FB,RAP1,GPDH1,RPL31,ARM,CNDP2,GP93,CG2930,LAMP1
4 hpi	GO:CC	cytoplasm	GO:0005737	1.51523e-06	5.81952	5088	339	195	12044	FIG4,TRM7-32,VSP37A,TRAX,CG17068,CG3626,CG3902,YKI,CG18190,SRP54K,IMPBETA11,CG13390,SUN,ARL1,CG3091,GRASP65,TRAP1,CYP6A9,RABGGTB,JMJD7,CG8379,CAPT,MT:ND4,FUR2,P38C,MIB1,BETA'COP,TOM20,ATG6,CAT,CG10026,DSOR1,GABPI,MYO61F,ND-49,DGRN,CG41128,CYP9B2,CG1774,CG6891,CG10344,MT:CYT-B,PP4-19C,CG5828,ORMDL,TNKS,SORDD1,GSTT4,RPN12,PEX10,STING,DCTN5-P25,LMANIV,CG12766,BSK,ARTS,CLS,AOX3,BOND,LMANVI,CG14130,CYP28A5,PFAS,CG1640,ACOX1,ATG5,BETACOP,P58IPK,RHEB,CG3223,CG6733,UBL,CG31678,MT:COIII,SPASE12,RCD4,NCT,CED-6,EPSILONCOP,PNGL,TTM50,BOR,SCB,BETATUB97EF,CSN4,CG6726,PTP-ER,TMTC3,CG30022,SYX18,AHCYL2,LACE,MANF,WHAMY,P130CAS,OSCILLIN,BGM,COG7,TRAM,CDS,TER94,CG17110,CG3534,SPLY,RPN8,CYP40,GSTO3,MYO31DF,TSG101,CG8036,PCS,RIOK2,SOU,SSRBETA,DNAJ-1,CG10863,OSBP,GLYP,CG7483,ARALAR1,VHA68-2,CG4558,SREBP,SW,CG10077,TANK,CG9008,FIT1,CG42376,WOL,PGANT6,RY,BOCA,SHV,VHAPPA1-1,SEC13,USP10,CG14767,EIF1,DRPR,UBC6,CATHD,RINGER,SIZ,MEN,ATOX1,AP-2ALPHA,RPL27A,LMANII,GAA1,DAD1,CG2681,RGA,SESN,ROBL,SQH,RAB5,CG14120,HSP83,GAPDH2,CORTACTIN,CG18135,VHA100-2,ARF1,CG17691,SESB,GK1,YIF1,CLN3,HIW,CG1943,CHD64,EIP63F-1,FHOS,CPB,HSC70-4,GAL,DESAT1,PDXK,CALR,CYP9F2,RPT4,HEP,GBS-70E,EIF3K,EIF4A,CG7970,RPN6,RAP1,GPDH1,RPL31,ARM,CNDP2,GP93,LAMP1
4 hpi	GO:CC	endoplasmic reticulum	GO:0005783	0.0011644	2.9339	695	339	41	12044	SRP54K,GRASP65,CYP6A9,GABPI,CYP9B2,CG10344,ORMDL,SORDD1,STING,BOND,CYP28A5,P58IPK,RHEB,CG31678,SPASE12,TTM50,TMTC3,SYX18,LACE,MANF,TRAM,CDS,TER94,SPLY,SSRBETA,OSBP,SREBP,TANK,WOL,PGANT6,BOCA,SHV,SEC13,GAA1,DAD1,HSP83,YIF1,DESAT1,CALR,CYP9F2,GP93
4 hpi	GO:CC	membrane	GO:0016020	0.00204622	2.68905	4422	339	163	12044	FIG4,ET,CYP6A16,VSP37A,CG13607,CG12490,NEMP,CG8399,CG14275,TSP42ER,CG32023,CG3634,SERINC,CG13325,SUN,CG43074,GRASP65,TRAP1,CYP6A9,CG8379,IRK3,MT:ND4,FUR2,BETA'COP,CG31937,TOM20,CG11741,ATG6,CG5276,FZ4,BABOS,GABPI,MYO61F,ND-49,CG41128,CYP9B2,ABCA3,NAPI-T,CG6891,CG10344,MT:CYT-B,SR-CIV,ORMDL,SORDD1,CG13101,CG9717,PEX10,STING,TSP29FA,CLS,CG2187,CG3740,UGT37D1,BOND,LMANVI,CG31431,UGT35A1,CYP28A5,ATG5,BETACOP,SCCPDH2,RHEB,CG6067,ZYX,CG31678,MT:COIII,SPASE12,CG11686,NCT,UGT303B3,EPSILONCOP,HYDR2,KCC,ZNT41F,TTM50,BOR,CG15406,CG17167,SCB,CG9380,CG1213,CG11760,RTET,TTC7,UGT304A1,TMTC3,SYX18,LACE,TM9SF3,CG3690,P130CAS,CG9555,COG7,TRAM,CDS,CG7806,TER94,SPLY,UBL3,MYO31DF,TSG101,PCS,SSRBETA,CG10939,OSBP,CG12824,ARALAR1,VHA68-2,CG4558,CG9864,SREBP,CG32066,SW,CG15096,TANK,CG42376,WOL,DH44-R2,KUA,PGANT6,SHV,VHAPPA1-1,SEC13,CG14767,DRPR,CG1208,CG4462,PRIP,SIZ,AP-2ALPHA,CG14160,TYRR,GAA1,DAD1,INDY,SQH,RAB5,STMA,CG14120,HSP83,CORTACTIN,VHA100-2,ARF1,SESB,GK1,YIF1,CLN3,HIW,EIP63F-1,FHOS,MEX1,HSC70-4,GAL,DESAT1,NRV1,CALR,CYP9F2,CG7970,TSP29FB,RAP1,ARM,CG2930,LAMP1
4 hpi	GO:CC	organelle membrane	GO:0031090	0.00411565	2.38556	1241	339	60	12044	FIG4,VSP37A,NEMP,SUN,TRAP1,CYP6A9,MT:ND4,FUR2,BETA'COP,TOM20,ND-49,CG41128,CYP9B2,MT:CYT-B,ORMDL,PEX10,STING,CLS,BOND,CYP28A5,BETACOP,RHEB,MT:COIII,SPASE12,EPSILONCOP,TTM50,BOR,COG7,TRAM,CDS,TER94,SPLY,TSG101,SSRBETA,ARALAR1,VHA68-2,CG4558,SREBP,SW,WOL,PGANT6,VHAPPA1-1,SEC13,CG14767,SIZ,AP-2ALPHA,GAA1,DAD1,CG14120,VHA100-2,ARF1,SESB,GK1,YIF1,CLN3,HSC70-4,DESAT1,CALR,CYP9F2,LAMP1
4 hpi	GO:CC	vacuole	GO:0005773	0.0117041	1.93166	221	339	18	12044	FIG4,STING,LMANIV,LMANVI,ATG5,TER94,VHA68-2,SW,VHAPPA1-1,SEC13,CG14767,CATHD,LMANII,VHA100-2,ARF1,CLN3,GAL,LAMP1
4 hpi	GO:CC	endomembrane system	GO:0012505	0.0171938	1.76463	1447	339	65	12044	FIG4,VSP37A,NEMP,SRP54K,IMPBETA11,ARL1,CG3091,GRASP65,CYP6A9,FUR2,BETA'COP,CG10026,DSOR1,GABPI,CYP9B2,CG10344,ORMDL,SORDD1,STING,BOND,CYP28A5,BETACOP,P58IPK,RHEB,CG31678,SPASE12,NCT,EPSILONCOP,TTM50,TMTC3,SYX18,LACE,MANF,WHAMY,COG7,TRAM,CDS,TER94,SPLY,TSG101,SSRBETA,OSBP,CG4558,SREBP,SW,TANK,WOL,PGANT6,BOCA,SHV,SEC13,SIZ,AP-2ALPHA,GAA1,DAD1,RAB5,HSP83,ARF1,YIF1,CLN3,DESAT1,CALR,CYP9F2,GP93,LAMP1
4 hpi	GO:CC	intracellular anatomical structure	GO:0005622	0.0452195	1.34467	7231	339	235	12044	HIS2B:CG33868,FIG4,CYP6A16,TRM7-32,VSP37A,TRAX,CG17068,CG3626,CG3902,YKI,CG18190,NEMP,SRP54K,IMPBETA11,CG13390,PBP49,SUN,ARL1,CG3091,GRASP65,CG5023,NCLB,TRAP1,CYP6A9,RABGGTB,JMJD7,CG8379,CAPT,MT:ND4,FUR2,P38C,MIB1,BETA'COP,TOM20,ATG6,CAT,CG10026,DSOR1,GABPI,MYO61F,ND-49,DGRN,CG41128,CYP9B2,ABCA3,ODJ,CG1774,CG6891,CG10344,MT:CYT-B,PP4-19C,CG5828,WDR82,ORMDL,TNKS,SORDD1,GSTT4,RPN12,PEX10,STING,MBD-R2,DCTN5-P25,LMANIV,SNRNP-U1-C,CG12766,DDX1,SF3B5,BSK,ARTS,CLS,L(3)73AH,HR39,TIP60,AOX3,L(1)G0004,SMYD5,BOND,LMANVI,CG31211,CYCC,CG14130,CYP28A5,PFAS,CG1640,ACOX1,ATG5,BETACOP,P58IPK,SCCPDH2,RHEB,CG3223,ZYX,CG6733,RFC3,FAL,MED17,UBL,CG31678,MT:COIII,SPASE12,RCD4,NCT,CED-6,EPSILONCOP,PNGL,TTM50,BOR,TRA,SCB,BETATUB97EF,CSN4,POLR1A,CG6726,PTP-ER,TMTC3,CG30022,SYX18,AHCYL2,LACE,MANF,WHAMY,P130CAS,OSCILLIN,BGM,COG7,TRAM,CDS,TER94,CG17110,CG3534,SPLY,RPN8,CYP40,GSTO3,MYO31DF,TSG101,CG8036,PCS,RIOK2,ZIF,SOU,SSRBETA,DNAJ-1,CG10863,OSBP,GLYP,CG7483,ARALAR1,VHA68-2,CG4558,SREBP,SCCRO4,SW,CG10077,TANK,CG9008,FIT1,CG42376,TM2,WOL,PGANT6,RY,BOCA,SHV,VHAPPA1-1,SEC13,CG31301,USP10,CG14767,EIF1,DRPR,UBC6,CATHD,RINGER,SIZ,PZG,MEN,ATOX1,AP-2ALPHA,U2AF38,RPL27A,LMANII,MNT,YETI,GAA1,DAD1,CG2681,RGA,SESN,ROBL,SQH,RAB5,SWM,BAB2,CG14120,HSP83,GAPDH2,CORTACTIN,CG18135,VHA100-2,ARF1,CG17691,SESB,AMUN,GK1,YIF1,CLN3,CG32486,HIW,CG1943,CHD64,EIP63F-1,FHOS,CPB,HSC70-4,GAL,DESAT1,PDXK,CALR,CYP9F2,RPT4,HEP,GBS-70E,EIF3K,EIF4A,CG7970,RPN6,KDM5,RAP1,GPDH1,RPL31,ARM,CNDP2,GP93,LAMP1
12 hpi	GO:MF	primary active transmembrane transporter activity	GO:0015399	3.67e-09	8.43562	144	664	32	11878	CG13078,CG8399,ABCA3,ND-49,MT:ND4,MT:CYT-B,MT:COIII,CG11898,VHA68-2,CG1824,ATPSYNBETA,CG7627,VHAPPA1-1,VHA100-2,CG7806,CG9663,ABCD3,CG13077,HSC70-5,MT:COII,VHASFD,ND-75,VHA26,CG6230,VHAAC39-1,COX5B,CG5853,VHA55,SERCA,UQCR-11,SEC61BETA,ATPALPHA
12 hpi	GO:MF	active transmembrane transporter activity	GO:0022804	8.93e-09	8.04909	269	664	45	11878	CG13078,CG8399,CG9903,ABCA3,ND-49,MT:ND4,MT:CYT-B,KAR,MT:COIII,CG11898,CG17167,KCC,VHA68-2,MVL,CG1824,ATPSYNBETA,CG7627,VHAPPA1-1,AE2,SESB,VHA100-2,DMGLUT,SEA,CG7806,CG9663,ABCD3,GC1,CG13077,MPCP2,HSC70-5,CG11655,MT:COII,VHASFD,ND-75,VHA26,INE,CG6230,VHAAC39-1,COX5B,CG5853,VHA55,SERCA,UQCR-11,SEC61BETA,ATPALPHA
12 hpi	GO:MF	catalytic activity	GO:0003824	1.07e-08	7.96889	4185	664	314	11878	CG10051,SER6,KDM3,HSP70BC,TRM7-32,AMY-D,ALPHA-EST2,CG13078,POLR3D,CG3902,CG2656,CG8399,SRP54K,UGT35E1,CG31809,BETAGLU,SUN,CG4830,CG3626,CG11162,TRAX,CG13813,CG18179,SMYDA-9,SRR,ARL1,TRAP1,MIB1,CG11192,ABCA3,CG6805,ND-49,RABGGTB,P38C,CG15253,MT:ND4,CG14820,LIP4,TNKS,BSK,CYP4D8,SORDD1,CG7632,JMJD7,MT:CYT-B,LMANVI,CG3739,DSOR1,GABPI,CG1774,CG13390,ACOX1,LMANIV,CG12560,DGRN,CYP28A5,UGT37D1,PGCL,CAT,CG10344,JHAMT,TG,CG11034,SMYD5,CLS,BOND,CG11892,CYT-C-P,CG5828,MT:COIII,MBD-R2,BGM,PEX10,UGT304A1,CG40045,CG6067,CG3106,CG11898,CG33090,ZW,CG5276,PFAS,UGT35A1,MYT1,GSTD10,GCKIII,MSRA,CG4041,ALPHA-EST9,CG31810,ERP44,LACE,RHEB,HDAC1,CG1640,BY,CG3534,XXYLT,CG10098,PNGL,HEMK2,UGT303B3,KLP54D,JON99CI,CG8562,GLYAT,RIOK2,GSTT4,SPLY,AOX3,PGD,TTM50,PP4-19C,CG5377,NMDMC,VHA68-2,CG31091,CG6834,CG4563,CYP40,BETATUB97EF,ACOX57D-P,HYDR2,GLI,BRR2,P5CDH1,AHCYL2,SCCPDH2,ATG5,DOLK,NEB,CG10863,DAAO2,CYP9B2,SHARK,PGAP1,TUB,CG8128,CG31248,TIP60,PUG,CG1824,CG9330,CG18493,IDH3G,CG30022,CYP4D14,POP4,CG9467,ACPH-1,ATPSYNBETA,GSTO3,CG11771,THETATRY,TER94,ARGRS,POLR1A,METTL2,CG17544,AK2,CG7627,ALPHA-EST1,EEF2,CG5246,CG12374,CG15254,PGANT6,USP10,ACSF2,PDI,SOU,CG2006,CG10939,OSCILLIN,NT5B,APEPP,GFAT1,CG7483,PTP-ER,CG8093,CG10623,ACT87E,RPN8,LMANII,UBC6,HYDR1,GRX1,GLYP,CG9855,CG17691,JANA,GSTE7,CG2614,CYP6A20,ATE1,CYP4AA1,ALC,D4,CG6908,WOL,CG10077,ND-MLRQ,CG7025,CG18585,CG31267,YATA,CYSRS,CG8773,CG1941,ALG11,SPN55B,CG8665,CG7806,CG9663,CG5707,EDEM2,CG7768,CG7601,ACOX57D-D,AGPAT4,CNDP2,CG34015,RNASEK,ABCD3,GK1,QM,CG3632,SDHA,LAMBDATRY,CG16790,PDXK,EIF4A,CG13077,CPR,CG13284,CG10467,MMY,SIK3,BETA-PHERS,GRSM,PCB,CHKOV1,PFRX,CYP6A14,PIG-WB,HIW,HSC70-5,CG7631,ADGF-A,SGL,TINA-1,ALARS,HIP14,CATHD,SESN,GAPDH2,ADSS,HSC70-4,JON99FII,MT:COII,BLW,HSP60A,EEF1ALPHA1,CG14715,ND-75,RAB5,PDHA,CG31523,CYP9F2,SOD3,CG12375,CG14120,HAM,CG8774,CG31087,ARF1,RAB32,PGANT4,VEIL,CG6230,JHEH1,RAP1,CG11961,RGA,HEP,ATPSYNC,CG6178,SPP,CG16986,ARF4,COX5B,ACSL,PKA-C1,GPAT4,EAS,CG5853,CG7920,MFE2,YME1L,ACOX3,CYP1,JHEH3,RHOL,SAR1,SERCA,RAC1,UQCR-11,GPDH1,CG10602,GCS2ALPHA,ASS,SDHC,TNA,ATPALPHA
12 hpi	GO:MF	transporter activity	GO:0005215	5.21539e-06	5.28271	862	664	88	11878	CG13078,CG8399,TIM17A2,SUN,CG9903,ABCA3,TOM20,ND-49,MT:ND4,MT:CYT-B,KAR,CG13384,MT:COIII,CG8468,CG11898,CG17167,KCC,VHA68-2,MVL,ZNT41F,CG1824,ATPSYNBETA,MFS17,CG14606,CG4462,CG7627,VHAPPA1-1,INDY,CG4991,AE2,HRM,RH50,SESB,PREL,RTET,CG9864,CG8785,DRIP,CG7888,VHA100-2,DMGLUT,ENT2,PAPST2,CG33966,NPC2A,OSBP,SEA,CG7806,CG9663,SLL,CG43693,ABCD3,GC1,PATH,CG13077,MPCP2,CG1213,CG2930,CG32407,HSC70-5,CG42709,SEC61GAMMA,CG11655,MT:COII,BLW,NPC1A,VHASFD,OTOPLB,ARALAR1,CG3036,ND-75,VHA26,INE,SEC63,CG15096,CG6230,ATPSYNC,VHAAC39-1,SEC61ALPHA,CATSUP,COX5B,CG30345,CG5853,VHA55,SERCA,UQCR-11,SEC61BETA,ATPALPHA
12 hpi	GO:MF	transmembrane transporter activity	GO:0022857	2.11039e-05	4.67564	807	664	82	11878	CG13078,CG8399,TIM17A2,SUN,CG9903,ABCA3,TOM20,ND-49,MT:ND4,MT:CYT-B,KAR,CG13384,MT:COIII,CG8468,CG11898,CG17167,KCC,VHA68-2,MVL,ZNT41F,CG1824,ATPSYNBETA,MFS17,CG14606,CG4462,CG7627,VHAPPA1-1,INDY,CG4991,AE2,HRM,RH50,SESB,RTET,CG9864,CG8785,DRIP,CG7888,VHA100-2,DMGLUT,ENT2,PAPST2,SEA,CG7806,CG9663,SLL,CG43693,ABCD3,GC1,PATH,CG13077,MPCP2,CG1213,CG2930,HSC70-5,CG42709,SEC61GAMMA,CG11655,MT:COII,BLW,VHASFD,OTOPLB,ARALAR1,CG3036,ND-75,VHA26,INE,SEC63,CG15096,CG6230,ATPSYNC,VHAAC39-1,SEC61ALPHA,CATSUP,COX5B,CG30345,CG5853,VHA55,SERCA,UQCR-11,SEC61BETA,ATPALPHA
12 hpi	GO:MF	ATPase-coupled transmembrane transporter activity	GO:0042626	3.10778e-05	4.50755	99	664	21	11878	ABCA3,CG11898,VHA68-2,CG1824,ATPSYNBETA,CG7627,VHAPPA1-1,VHA100-2,CG7806,CG9663,ABCD3,HSC70-5,VHASFD,VHA26,CG6230,VHAAC39-1,CG5853,VHA55,SERCA,SEC61BETA,ATPALPHA
12 hpi	GO:MF	acyl-CoA oxidase activity	GO:0003997	0.00101308	2.99436	6	664	5	11878	ACOX1,ACOX57D-P,CG17544,ACOX57D-D,ACOX3
12 hpi	GO:MF	proton transmembrane transporter activity	GO:0015078	0.00144459	2.84025	86	664	17	11878	SUN,MT:CYT-B,MT:COIII,VHA68-2,ATPSYNBETA,VHAPPA1-1,VHA100-2,MT:COII,BLW,VHASFD,OTOPLB,VHA26,ATPSYNC,VHAAC39-1,COX5B,VHA55,UQCR-11
12 hpi	GO:MF	active monoatomic ion transmembrane transporter activity	GO:0022853	0.00290212	2.53728	129	664	21	11878	MT:CYT-B,MT:COIII,CG17167,KCC,VHA68-2,ATPSYNBETA,VHAPPA1-1,VHA100-2,DMGLUT,GC1,MT:COII,VHASFD,VHA26,INE,CG6230,VHAAC39-1,COX5B,VHA55,SERCA,UQCR-11,ATPALPHA
12 hpi	GO:MF	oxidoreductase activity	GO:0016491	0.0031754	2.4982	674	664	65	11878	KDM3,CG13078,CG3902,CG8399,CG31809,CG3626,CG11162,ND-49,MT:ND4,CYP4D8,JMJD7,MT:CYT-B,ACOX1,CYP28A5,CAT,CYT-C-P,MT:COIII,ZW,MSRA,CG31810,GSTT4,AOX3,PGD,NMDMC,ACOX57D-P,P5CDH1,SCCPDH2,CG10863,DAAO2,CYP9B2,PUG,IDH3G,CG30022,CYP4D14,CG9467,GSTO3,CG17544,GRX1,CG17691,GSTE7,CYP6A20,CYP4AA1,ND-MLRQ,CG8665,CG7601,ACOX57D-D,SDHA,CG13077,CPR,CG13284,CYP6A14,SGL,SESN,GAPDH2,MT:COII,ND-75,PDHA,CYP9F2,SOD3,COX5B,MFE2,ACOX3,UQCR-11,GPDH1,SDHC
12 hpi	GO:MF	nucleotide binding	GO:0000166	0.00525307	2.27959	1174	664	99	11878	HSP70BC,CG3902,CG2656,SRP54K,ARL1,TRAP1,ABCA3,MYO61F,ND-49,P38C,BSK,DSOR1,CG13390,ACOX1,STING,CG5828,BGM,CG40045,CG11898,ZW,PFAS,MYT1,GCKIII,MYO31DF,CG4041,RHEB,CG3534,KLP54D,RIOK2,AOX3,PGD,VHA68-2,BETATUB97EF,ACOX57D-P,BRR2,NEB,DAAO2,SHARK,CG8128,PUG,CG1824,CG9330,ATPSYNBETA,TER94,ARGRS,CG17544,AK2,CG7627,EEF2,CG7483,ACT87E,UBC6,CG10077,YATA,CYSRS,CG7806,CG9663,ACOX57D-D,ABCD3,GK1,SDHA,EIF4A,CPR,SIK3,BETA-PHERS,PCB,PFRX,CG3262,HSC70-5,SGL,ALARS,GAPDH2,CG8814,ADSS,HSC70-4,BLW,HSP60A,EEF1ALPHA1,RAB5,ARF1,RAB32,VEIL,CG6230,RAP1,HEP,ARF4,PKA-C1,CG5853,YME1L,ACOX3,VHA55,RHOL,SAR1,SERCA,RAC1,GPDH1,CG11267,ASS,ATPALPHA
12 hpi	GO:MF	nucleoside phosphate binding	GO:1901265	0.00525307	2.27959	1174	664	99	11878	HSP70BC,CG3902,CG2656,SRP54K,ARL1,TRAP1,ABCA3,MYO61F,ND-49,P38C,BSK,DSOR1,CG13390,ACOX1,STING,CG5828,BGM,CG40045,CG11898,ZW,PFAS,MYT1,GCKIII,MYO31DF,CG4041,RHEB,CG3534,KLP54D,RIOK2,AOX3,PGD,VHA68-2,BETATUB97EF,ACOX57D-P,BRR2,NEB,DAAO2,SHARK,CG8128,PUG,CG1824,CG9330,ATPSYNBETA,TER94,ARGRS,CG17544,AK2,CG7627,EEF2,CG7483,ACT87E,UBC6,CG10077,YATA,CYSRS,CG7806,CG9663,ACOX57D-D,ABCD3,GK1,SDHA,EIF4A,CPR,SIK3,BETA-PHERS,PCB,PFRX,CG3262,HSC70-5,SGL,ALARS,GAPDH2,CG8814,ADSS,HSC70-4,BLW,HSP60A,EEF1ALPHA1,RAB5,ARF1,RAB32,VEIL,CG6230,RAP1,HEP,ARF4,PKA-C1,CG5853,YME1L,ACOX3,VHA55,RHOL,SAR1,SERCA,RAC1,GPDH1,CG11267,ASS,ATPALPHA
12 hpi	GO:MF	ATPase-coupled monoatomic cation transmembrane transporter activity	GO:0019829	0.00560869	2.25114	43	664	11	11878	VHA68-2,ATPSYNBETA,VHAPPA1-1,VHA100-2,VHASFD,VHA26,CG6230,VHAAC39-1,VHA55,SERCA,ATPALPHA
12 hpi	GO:MF	small molecule binding	GO:0036094	0.00608649	2.21563	1313	664	108	11878	HSP70BC,CG3902,CG2656,SRP54K,ARL1,TRAP1,ABCA3,MYO61F,ND-49,P38C,BSK,DSOR1,CG13390,ACOX1,STING,CG5828,BGM,CG40045,CG11898,ZW,PFAS,MYT1,GCKIII,MYO31DF,CG4041,LACE,RHEB,CG1640,CG3534,KLP54D,RIOK2,SPLY,AOX3,PGD,VHA68-2,BETATUB97EF,ACOX57D-P,BRR2,NEB,DAAO2,SHARK,CG8128,PUG,CG1824,CG9330,ATPSYNBETA,TER94,ARGRS,CG43055,CG17544,AK2,CG7627,EEF2,PINTA,CG7483,ACT87E,UBC6,GLYP,NPC2A,CG10077,YATA,CYSRS,CG7806,CG9663,ACOX57D-D,ABCD3,GK1,SDHA,EIF4A,CPR,SIK3,BETA-PHERS,PCB,PFRX,CG3262,HSC70-5,SGL,ALARS,SESN,GAPDH2,CG8814,ADSS,HSC70-4,BLW,HSP60A,NPC1A,EEF1ALPHA1,RAB5,ARF1,RAB32,VEIL,CG6230,RAP1,HEP,ARF4,PKA-C1,CG5853,YME1L,ACOX3,VHA55,RHOL,SAR1,SERCA,RAC1,GPDH1,CG11267,ASS,ATPALPHA
12 hpi	GO:MF	ATP-dependent activity	GO:0140657	0.00634285	2.19772	433	664	46	11878	HSP70BC,CG4830,TRAP1,ABCA3,MYO61F,BGM,CG11898,CG5276,MYO31DF,KLP54D,VHA68-2,CG4563,BRR2,NEB,CG1824,CG9330,ATPSYNBETA,TER94,CG7627,VHAPPA1-1,ACSF2,CG7483,VHA100-2,CG10077,SW,CG7806,CG9663,ABCD3,EIF4A,CG3262,HSC70-5,HSC70-4,HSP60A,VHASFD,VHA26,CG6230,CG6178,VHAAC39-1,ACSL,CG5853,YME1L,VHA55,SERCA,CG11267,SEC61BETA,ATPALPHA
12 hpi	GO:MF	structural constituent of ribosome	GO:0003735	0.00815753	2.08844	181	664	25	11878	MRPL55,MRPL36,RPL27A,MRPL3,RPL21,MRPS25,MRPL13,RPL4,RPL35A,RPS5A,RPL31,RPL28,RPS24,RPL41,RPS10B,RPL35,RPS11,RPL24-LIKE,RPS3A,RPL9,UBI-P5E,RPS27,RPS27A,CG10602,RPS15AA
12 hpi	GO:MF	oxidoreductase activity, acting on the CH-CH group of donors, oxygen as acceptor	GO:0016634	0.00860262	2.06537	8	664	5	11878	ACOX1,ACOX57D-P,CG17544,ACOX57D-D,ACOX3
12 hpi	GO:MF	oxidoreduction-driven active transmembrane transporter activity	GO:0015453	0.00893488	2.04891	45	664	11	11878	CG13078,CG8399,ND-49,MT:ND4,MT:CYT-B,MT:COIII,CG13077,MT:COII,ND-75,COX5B,UQCR-11
12 hpi	GO:MF	organic anion transmembrane transporter activity	GO:0008514	0.017236	1.76356	134	664	20	11878	CG9903,KAR,CG13384,CG8468,KCC,INDY,CG4991,HRM,SESB,CG8785,CG7888,DMGLUT,PAPST2,SEA,SLL,CG43693,GC1,PATH,CG11655,ARALAR1
12 hpi	GO:MF	ribonucleoside triphosphate phosphatase activity	GO:0017111	0.0227883	1.64229	390	664	41	11878	HSP70BC,CG2656,SRP54K,ARL1,TRAP1,ABCA3,CG13390,CG11898,CG5276,RHEB,KLP54D,BETATUB97EF,BRR2,NEB,CG1824,CG9330,TER94,CG7627,EEF2,CG7483,CG7806,CG9663,ABCD3,EIF4A,HSC70-5,HSC70-4,HSP60A,EEF1ALPHA1,RAB5,ARF1,RAB32,CG6230,RAP1,ARF4,CG5853,YME1L,RHOL,SAR1,SERCA,RAC1,ATPALPHA
12 hpi	GO:MF	purine nucleotide binding	GO:0017076	0.0238436	1.62263	1069	664	89	11878	HSP70BC,CG2656,SRP54K,ARL1,TRAP1,ABCA3,MYO61F,ND-49,P38C,BSK,DSOR1,CG13390,STING,CG5828,BGM,CG40045,CG11898,ZW,PFAS,MYT1,GCKIII,MYO31DF,CG4041,RHEB,CG3534,KLP54D,RIOK2,PGD,VHA68-2,BETATUB97EF,BRR2,NEB,SHARK,CG8128,PUG,CG1824,CG9330,ATPSYNBETA,TER94,ARGRS,AK2,CG7627,EEF2,CG7483,ACT87E,UBC6,CG10077,YATA,CYSRS,CG7806,CG9663,ABCD3,GK1,EIF4A,CPR,SIK3,BETA-PHERS,PCB,PFRX,CG3262,HSC70-5,SGL,ALARS,GAPDH2,CG8814,ADSS,HSC70-4,BLW,HSP60A,EEF1ALPHA1,RAB5,ARF1,RAB32,CG6230,RAP1,HEP,ARF4,PKA-C1,CG5853,YME1L,VHA55,RHOL,SAR1,SERCA,RAC1,GPDH1,CG11267,ASS,ATPALPHA
12 hpi	GO:MF	ion binding	GO:0043167	0.027776	1.55633	2867	664	202	11878	HSP70BC,TRM7-32,AMY-D,CG3902,CG2656,CG8399,SRP54K,CG11162,SP2353,ARL1,TRAP1,MIB1,ABCA3,MYO61F,RABGGTB,P38C,CG15253,CG14820,TNKS,BSK,CYP4D8,SYT7,SORDD1,MT:CYT-B,LMANVI,DSOR1,CG13390,ACOX1,LMANIV,L(3)73AH,DGRN,CYP28A5,CAT,TG,STING,SMYD5,CYT-C-P,CG5828,MBD-R2,BGM,PEX10,CG40045,CG11898,CG5276,PFAS,MYT1,SNRNP-U1-C,GCKIII,MYO31DF,CG4041,LACE,RHEB,HDAC1,ODJ,CG1640,CG3534,PNGL,KLP54D,CG8562,RIOK2,SPLY,AOX3,PP4-19C,D19B,NMDMC,VHA68-2,BETATUB97EF,ACOX57D-P,BRR2,HR39,CG10366,CG5157,NEB,DAAO2,CYP9B2,SHARK,CG11902,TIP60,PUG,CG1824,CG9330,CG30022,CYP4D14,ATPSYNBETA,CG11771,TER94,CG40228,ARGRS,POLR1A,CG17544,ZYX,AK2,BEAF-32,CG7627,EEF2,CG12374,CG15254,PGANT6,SOU,NT5B,MTNA,APEPP,CG7483,ATOX1,CG10623,ACT87E,LMANII,UBC6,GLYP,CG9855,CYP6A20,MTNB,CYP4AA1,D4,D19A,CG10077,GIT,CG32486,CG7025,SEC3,CG18585,YATA,CYSRS,CG8773,CG7806,SF1,CG9663,EDEM2,U2AF38,ACOX57D-D,CNDP2,ODD,CG17765,ABCD3,GK1,CG3632,SDHA,EIF4A,SWM,EIP75B,CPR,SIK3,BETA-PHERS,GRSM,PCB,PFRX,CG3262,CYP6A14,CG34376,HIW,HSC70-5,EIP63F-1,CG7631,ALARS,SESN,CG8814,ADSS,HSC70-4,MT:COII,BLW,HSP60A,TCTP,ARALAR1,EEF1ALPHA1,ND-75,RAB5,CYP9F2,SOD3,CG12375,CG14120,HAM,CG8774,CALR,ARF1,RAB32,PGANT4,ACTN,VEIL,CG6230,RAP1,HEP,CG1677,SQH,ARF4,PKA-C1,CG5853,FIM,YME1L,ACOX3,RPS27,RPS27A,VHA55,RHOL,SAR1,SERCA,RAC1,CG10602,CG11267,ASS,SDHC,TNA,ATPALPHA
12 hpi	GO:MF	electron transfer activity	GO:0009055	0.0308551	1.51067	51	664	11	11878	ND-49,MT:ND4,MT:CYT-B,CYT-C-P,MT:COIII,SDHA,MT:COII,ND-75,COX5B,UQCR-11,SDHC
12 hpi	GO:MF	fatty acid binding	GO:0005504	0.0352294	1.45309	10	664	5	11878	ACOX1,ACOX57D-P,CG17544,ACOX57D-D,ACOX3
12 hpi	GO:MF	monocarboxylic acid binding	GO:0033293	0.0352294	1.45309	10	664	5	11878	ACOX1,ACOX57D-P,CG17544,ACOX57D-D,ACOX3
12 hpi	GO:MF	hydrolase activity	GO:0016787	0.0359402	1.44442	1855	664	139	11878	CG10051,SER6,HSP70BC,AMY-D,ALPHA-EST2,CG2656,SRP54K,BETAGLU,TRAX,CG18179,ARL1,TRAP1,CG11192,ABCA3,CG6805,CG15253,CG14820,LIP4,CG7632,JMJD7,LMANVI,CG3739,CG1774,CG13390,LMANIV,PGCL,CG11034,MBD-R2,CG6067,CG11898,CG33090,CG5276,ALPHA-EST9,RHEB,HDAC1,BY,CG10098,PNGL,KLP54D,JON99CI,CG8562,TTM50,PP4-19C,CG5377,NMDMC,CG31091,BETATUB97EF,HYDR2,GLI,BRR2,AHCYL2,NEB,PGAP1,CG8128,PUG,CG1824,CG9330,CG18493,CG30022,POP4,ACPH-1,CG11771,THETATRY,TER94,CG7627,ALPHA-EST1,EEF2,CG5246,CG12374,CG15254,USP10,CG10939,OSCILLIN,NT5B,APEPP,CG7483,PTP-ER,CG8093,ACT87E,RPN8,LMANII,HYDR1,JANA,CG10077,CG7025,CG18585,CG31267,CG8773,SPN55B,CG7806,CG9663,CG5707,EDEM2,CNDP2,CG34015,RNASEK,ABCD3,CG3632,LAMBDATRY,CG16790,EIF4A,BETA-PHERS,GRSM,PFRX,HSC70-5,CG7631,ADGF-A,ALARS,CATHD,HSC70-4,JON99FII,HSP60A,EEF1ALPHA1,RAB5,CG12375,CG14120,CG8774,ARF1,RAB32,VEIL,CG6230,JHEH1,RAP1,CG11961,RGA,SPP,CG16986,ARF4,CG5853,CG7920,YME1L,JHEH3,RHOL,SAR1,SERCA,RAC1,CG10602,GCS2ALPHA,ATPALPHA
12 hpi	GO:MF	anion binding	GO:0043168	0.0470969	1.32701	1226	664	98	11878	HSP70BC,CG3902,CG2656,SRP54K,ARL1,TRAP1,ABCA3,MYO61F,P38C,BSK,DSOR1,CG13390,ACOX1,STING,CG5828,BGM,CG40045,CG11898,PFAS,MYT1,GCKIII,MYO31DF,CG4041,LACE,RHEB,CG1640,CG3534,KLP54D,RIOK2,SPLY,AOX3,NMDMC,VHA68-2,BETATUB97EF,ACOX57D-P,BRR2,NEB,DAAO2,SHARK,PUG,CG1824,CG9330,ATPSYNBETA,TER94,ARGRS,CG17544,AK2,CG7627,EEF2,CG7483,ACT87E,UBC6,GLYP,CG10077,SEC3,YATA,CYSRS,CG7806,CG9663,ACOX57D-D,ABCD3,GK1,SDHA,EIF4A,CPR,SIK3,BETA-PHERS,PCB,PFRX,CG3262,HSC70-5,ALARS,SESN,CG8814,ADSS,HSC70-4,BLW,HSP60A,EEF1ALPHA1,RAB5,ARF1,RAB32,CG6230,RAP1,HEP,ARF4,PKA-C1,CG5853,YME1L,ACOX3,VHA55,RHOL,SAR1,SERCA,RAC1,CG11267,ASS,ATPALPHA
12 hpi	GO:BP	localization	GO:0051179	7.68e-10	9.1144	2434	647	210	11694	HSP70BC,CG13078,VSP37A,CG8399,TIM17A2,SRP54K,YKI,SUN,CG3091,CG14275,CG9903,GRASP65,ARL1,MIB1,ABCA3,MYO61F,BETA'COP,TOM20,P38C,MT:ND4,NINAD,TNKS,BSK,SYT7,MT:CYT-B,IMPBETA11,GABPI,ARTS,KAR,DGRN,CG13384,CG14130,CG10344,CG10026,SEC6,MT:COIII,CG8468,PEX10,CG11898,CG17167,KCC,ATG6,SCB,COG8,MYO31DF,DCTN5-P25,BETACOP,RHEB,BY,CG3191,TTC7,SPASE12,SNAPIN,CRK,KLP54D,VPS16A,CG17883,TTM50,DLP,VHA68-2,COG7,TSG101,EPSILONCOP,MVL,ATG5,ZNT41F,NEB,MTOR,SHARK,RBF,PGAP1,TRAM,EMC8-9,CG1824,ANCHOR,ATPSYNBETA,COG2,MFS17,TER94,CA,CG18659,OSEG4,PCS,CG14606,TWF,ZYX,CG4462,CG7627,VHAPPA1-1,INDY,CG4991,AE2,HRM,RH50,NPC2D,SESB,PREL,RTET,CG7639,CG10939,CG9864,CG8785,SYND,CG7483,TM9SF3,ATOX1,DRIP,RICTOR,CG18747,CG7888,VHA100-2,DMGLUT,UBC6,ENT2,PAPST2,SEC13,JAGN,CG33966,CG13926,NPC2A,ND-MLRQ,GIT,SEC3,CG9853,CG8773,OSBP,SW,SEA,ANK,CG7806,CG9663,SLL,CG43693,CG17765,ABCD3,TRS20,GC1,SWM,SREBP,CG5885,PATH,CG13077,SYX16,MPCP2,CG1213,CG1840,CG2930,CG32407,PIG-WB,HSC70-5,STMA,ARM,HIP14,PST,TUD,CG42709,SEC61GAMMA,HSC70-4,CG11655,MT:COII,BLW,HSP60A,NPC1A,PEX14,VHASFD,OTOPLB,ARALAR1,CG3036,VHA26,RAB5,INE,SEC63,CORTACTIN,KARYBETA3,ARF1,RAB32,PGANT4,MILT,CG15096,IMPL2,CG6230,RAP1,HEP,ATPSYNC,RANBPM,WRD,VHAAC39-1,SQH,SEC61ALPHA,ARF4,CATSUP,COX5B,ACSL,AKH,PKA-C1,CHC,CG30345,CG5853,KAP-ALPHA3,VHA55,RHOL,SAR1,SERCA,RAC1,UQCR-11,TIM,EIF3M,CNC,SEC61BETA,ATPALPHA
12 hpi	GO:BP	transport	GO:0006810	3.63e-09	8.43987	2074	647	184	11694	HSP70BC,CG13078,VSP37A,CG8399,TIM17A2,SRP54K,SUN,CG3091,CG14275,CG9903,ARL1,MIB1,ABCA3,MYO61F,BETA'COP,TOM20,MT:ND4,NINAD,BSK,SYT7,MT:CYT-B,IMPBETA11,GABPI,ARTS,KAR,CG13384,CG14130,CG10344,CG10026,SEC6,MT:COIII,CG8468,PEX10,CG11898,CG17167,KCC,ATG6,SCB,COG8,MYO31DF,DCTN5-P25,BETACOP,CG3191,SPASE12,SNAPIN,CRK,VPS16A,CG17883,TTM50,VHA68-2,COG7,TSG101,EPSILONCOP,MVL,ATG5,ZNT41F,MTOR,SHARK,PGAP1,TRAM,CG1824,ANCHOR,ATPSYNBETA,COG2,MFS17,TER94,CA,CG18659,OSEG4,PCS,CG14606,TWF,ZYX,CG4462,CG7627,VHAPPA1-1,INDY,CG4991,AE2,HRM,RH50,NPC2D,SESB,PREL,RTET,CG7639,CG9864,CG8785,SYND,CG7483,ATOX1,DRIP,CG18747,CG7888,VHA100-2,DMGLUT,UBC6,ENT2,PAPST2,SEC13,JAGN,CG33966,CG13926,NPC2A,ND-MLRQ,GIT,SEC3,CG8773,OSBP,SW,SEA,CG7806,CG9663,SLL,CG43693,CG17765,ABCD3,TRS20,GC1,SWM,CG5885,PATH,CG13077,SYX16,MPCP2,CG1213,CG1840,CG2930,CG32407,HSC70-5,STMA,HIP14,PST,CG42709,SEC61GAMMA,HSC70-4,CG11655,MT:COII,BLW,HSP60A,NPC1A,PEX14,VHASFD,OTOPLB,ARALAR1,CG3036,VHA26,RAB5,INE,SEC63,CORTACTIN,KARYBETA3,ARF1,RAB32,PGANT4,MILT,CG15096,CG6230,RAP1,HEP,ATPSYNC,RANBPM,VHAAC39-1,SQH,SEC61ALPHA,ARF4,CATSUP,COX5B,AKH,PKA-C1,CHC,CG30345,CG5853,KAP-ALPHA3,VHA55,RHOL,SAR1,SERCA,RAC1,UQCR-11,TIM,EIF3M,SEC61BETA,ATPALPHA
12 hpi	GO:BP	establishment of localization	GO:0051234	9.72e-09	8.01218	2142	647	187	11694	HSP70BC,CG13078,VSP37A,CG8399,TIM17A2,SRP54K,SUN,CG3091,CG14275,CG9903,ARL1,MIB1,ABCA3,MYO61F,BETA'COP,TOM20,MT:ND4,NINAD,BSK,SYT7,MT:CYT-B,IMPBETA11,GABPI,ARTS,KAR,DGRN,CG13384,CG14130,CG10344,CG10026,SEC6,MT:COIII,CG8468,PEX10,CG11898,CG17167,KCC,ATG6,SCB,COG8,MYO31DF,DCTN5-P25,BETACOP,CG3191,SPASE12,SNAPIN,CRK,VPS16A,CG17883,TTM50,VHA68-2,COG7,TSG101,EPSILONCOP,MVL,ATG5,ZNT41F,MTOR,SHARK,PGAP1,TRAM,EMC8-9,CG1824,ANCHOR,ATPSYNBETA,COG2,MFS17,TER94,CA,CG18659,OSEG4,PCS,CG14606,TWF,ZYX,CG4462,CG7627,VHAPPA1-1,INDY,CG4991,AE2,HRM,RH50,NPC2D,SESB,PREL,RTET,CG7639,CG9864,CG8785,SYND,CG7483,ATOX1,DRIP,CG18747,CG7888,VHA100-2,DMGLUT,UBC6,ENT2,PAPST2,SEC13,JAGN,CG33966,CG13926,NPC2A,ND-MLRQ,GIT,SEC3,CG9853,CG8773,OSBP,SW,SEA,CG7806,CG9663,SLL,CG43693,CG17765,ABCD3,TRS20,GC1,SWM,CG5885,PATH,CG13077,SYX16,MPCP2,CG1213,CG1840,CG2930,CG32407,HSC70-5,STMA,HIP14,PST,CG42709,SEC61GAMMA,HSC70-4,CG11655,MT:COII,BLW,HSP60A,NPC1A,PEX14,VHASFD,OTOPLB,ARALAR1,CG3036,VHA26,RAB5,INE,SEC63,CORTACTIN,KARYBETA3,ARF1,RAB32,PGANT4,MILT,CG15096,CG6230,RAP1,HEP,ATPSYNC,RANBPM,VHAAC39-1,SQH,SEC61ALPHA,ARF4,CATSUP,COX5B,AKH,PKA-C1,CHC,CG30345,CG5853,KAP-ALPHA3,VHA55,RHOL,SAR1,SERCA,RAC1,UQCR-11,TIM,EIF3M,SEC61BETA,ATPALPHA
12 hpi	GO:BP	cellular process	GO:0009987	1.19e-08	7.92377	8498	647	541	11694	HIS2B:CG33868,HIS2B:CG17949,KDM3,HSP70BC,CG7409,TRM7-32,NF-YB,CG13078,VSP37A,POLR3D,CG8399,PASI1,NEMP,TIM17A2,E(SPL)M3-HLH,SRP54K,CG17068,YKI,SUN,CG4830,CG3091,CG14275,SERINC,CG9903,GRASP65,SP2353,SMYDA-9,SRR,ARL1,TRAP1,MIB1,WDA,ABCA3,MYO61F,CG8379,BETA'COP,NCLB,BOCKS,CG6805,TOM20,CG5023,ND-49,RABGGTB,P38C,MT:ND4,NINAD,TNKS,BSK,SYT7,SORDD1,TOLL-9,MT:CYT-B,IMPBETA11,CAPT,CG6891,DSOR1,GABPI,ARTS,CG1774,KAR,CG13390,ACOX1,H2.0,MTHL9,L(3)73AH,DGRN,CG13384,WDR82,PGCL,CG14130,CAT,LAB,CG10344,MIA,JHAMT,CG10026,NF-YA,SF3B5,STING,SMYD5,CLS,BOND,SEC6,CYT-C-P,CG5828,MT:COIII,BABOS,CG8468,MBD-R2,BGM,PEX10,HSP23,CG11898,CG33090,ZW,CG5276,CG17167,PFAS,MYT1,KCC,ATG6,SCB,COG8,CG5455,SNRNP-U1-C,GCKIII,MSRA,MYO31DF,CG4041,ALPHA-EST9,FZ4,DCTN5-P25,BETACOP,ERP44,COMM2,LACE,RHEB,AMRT,HDAC1,ODJ,CG1640,CG9288,ORMDL,BY,CG3534,XXYLT,L(1)10BB,CG3191,TTC7,SPASE12,RUBICON,PNGL,SNAPIN,TIF-IA,CRK,KLP54D,VPS16A,CG17883,NELF-B,RIOK2,GSTT4,SPLY,AOX3,PGD,TTM50,UBL,DLP,PP4-19C,D19B,NEUROCHONDRIN,NMDMC,LRR,VHA68-2,CSN4,COG7,CG4563,CYP40,FLACC,BETATUB97EF,P58IPK,ACOX57D-P,HYDR2,GLI,BRR2,EXEX,MFAS,TSG101,HR39,CONT,EPSILONCOP,CG10366,CG42554,P5CDH1,MVL,AHCYL2,SCCPDH2,ATG5,MANF,ZNT41F,DOLK,NEB,NCT,DAAO2,MTOR,ATAC1,SHARK,RBF,PGAP1,TUB,CG11902,LILI,P130CAS,TRAM,TIP60,EMC8-9,PUG,CG1824,IDH3G,CG7148,CG30022,TANK,TM2,POP4,FIT1,CG9467,ANCHOR,ACPH-1,ATPSYNBETA,GSTO3,TRA,COG2,MFS17,TER94,CG40228,MRPL55,CA,ARGRS,EIF1,POLR1A,CG32066,WHAMY,CG18659,METTL2,OSEG4,CONU,CG12096,PCS,MRPL36,CG17544,CG14606,DH44-R2,TWF,ZYX,AK2,BEAF-32,FL(2)D,KERMIT,CG4462,CG32202,CG7627,MTHL14,KLC,VHAPPA1-1,INDY,CG4991,EEF2,AE2,PGANT6,RPL27A,PINTA,HRM,RH50,CG13018,USP10,ACSF2,CG42376,PGAP2,NPC2D,MOODY,SESB,PDI,CG2006,PREL,RTET,PEBP1,CG7639,CG10939,OSCILLIN,CG9864,CG5001,CG8785,CHD64,NT5B,MTNA,CG5446,GFAT1,SYND,CG11760,CG7483,PTP-ER,TM9SF3,RTNL1,CMB,DRIP,CG10623,RICTOR,CG18747,ACT87E,CG7888,VHA100-2,DMGLUT,UBC6,RCD4,HYDR1,GRX1,BI-1,ENT2,KR-H2,GLYP,CG9855,CG17691,JANA,GSTE7,PAPST2,SEC13,JAGN,CG33966,MTNB,CYP4AA1,ALC,D4,D19A,CG13926,MTHL4,WOL,NPC2A,ND-MLRQ,MRPL3,GIT,SEC3,CG9853,RINGER,RPL21,YATA,CG9628,CYSRS,CG8773,OSBP,CG1941,CG31259,SW,SIZ,ALG11,SEA,ANK,CG8665,CG7806,SF1,YETI,BAB2,CG9663,EDEM2,U2AF38,CG7768,ACOX57D-D,SLL,CG43693,MRPS25,ODD,CG17765,RNASEK,ABCD3,GK1,QM,CG3632,SDHA,CG16790,TRS20,PDXK,EIF4A,GC1,EIP74EF,SWM,MRPL13,EIP75B,SREBP,CG5885,PATH,CG13077,L(3)87DF,SYX16,RPL4,RPL35A,MPCP2,CG1213,MMY,SIK3,RPS5A,CG2930,CG12384,DNAJ-1,BETA-PHERS,DAD1,PCB,CG12355,CG32407,PFRX,CG3262,CG34376,NAP1,PIG-WB,HIW,HSC70-5,STMA,ADGF-A,C3G,SGL,CG13506,DER-2,ARM,GAA1,DIF,ALARS,HIP14,MEI-38,PST,CATHD,TUD,CG40191,EIF3K,CG42709,SESN,GAPDH2,CG8814,ADSS,SEC61GAMMA,HSC70-4,RPL31,CG11655,MT:COII,BLW,HSP60A,NPC1A,PEX14,VHASFD,RPL28,RPS24,OTOPLB,TCTP,ARALAR1,MNT,PZG,CG3036,FHOS,EEF1ALPHA1,NUB,EEF1DELTA,CG14715,ND-75,VHA26,RPL41,RAB5,PDHA,CG31523,SF3B6,INE,SOD3,CG12375,SEC63,CORTACTIN,KARYBETA3,CG14120,HAM,CG8774,CALR,CG42748,ARF1,RAB32,PGANT4,CRC,ACTN,VEIL,MILT,CG15096,ROBL,IMPL2,NOPP140,ND-13A,RPS10B,CG6230,JHEH1,RAP1,RGA,HEP,ATPSYNC,CG14131,CG6178,RANBPM,SPP,WRD,GBS-70E,EIF2ALPHA,RPL35,VHAAC39-1,CG1677,CG4972,SQH,GALECTIN,EEF5,RPS11,CLN3,MITOFILIN,SEC61ALPHA,ARF4,CATSUP,COX5B,EEF1GAMMA,RPL24-LIKE,ACSL,AKH,PKA-C1,CHC,CG30345,GPAT4,EAS,CG5853,RPS3A,RPL9,CG13551,ND-ACP,CG7920,MFE2,KAP-ALPHA3,FIM,YME1L,ACOX3,RPS27,CYP1,JHEH3,RPS27A,VHA55,RHOL,EIF1A,SAR1,SERCA,RAC1,UQCR-11,TIM,HRB98DE,GPDH1,CG10602,EIF3M,CG11267,HIS4R,RPS15AA,ASS,CNC,SDHC,SEC61BETA,TNA,ATPALPHA
12 hpi	GO:BP	macromolecule localization	GO:0033036	2.58e-08	7.5891	1081	647	112	11694	VSP37A,TIM17A2,SRP54K,YKI,CG3091,GRASP65,ARL1,MIB1,ABCA3,BETA'COP,TOM20,P38C,NINAD,TNKS,IMPBETA11,GABPI,ARTS,DGRN,CG10344,CG10026,SEC6,PEX10,ATG6,COG8,BETACOP,RHEB,CG3191,TTC7,SPASE12,SNAPIN,VPS16A,TTM50,DLP,COG7,TSG101,EPSILONCOP,ATG5,MTOR,RBF,PGAP1,TRAM,EMC8-9,COG2,TER94,CA,OSEG4,TWF,INDY,NPC2D,PREL,CG7639,CG10939,SYND,CG7483,TM9SF3,RICTOR,CG18747,SEC13,CG33966,CG13926,NPC2A,GIT,SEC3,CG9853,CG8773,OSBP,SW,ANK,ABCD3,TRS20,SWM,SREBP,CG5885,SYX16,CG32407,PIG-WB,HSC70-5,STMA,ARM,HIP14,PST,TUD,SEC61GAMMA,BLW,HSP60A,NPC1A,PEX14,VHASFD,VHA26,RAB5,SEC63,CORTACTIN,KARYBETA3,ARF1,RAB32,MILT,IMPL2,CG6230,RANBPM,SEC61ALPHA,ARF4,ACSL,AKH,PKA-C1,CHC,KAP-ALPHA3,SAR1,SERCA,TIM,EIF3M,CNC,SEC61BETA
12 hpi	GO:BP	organic substance transport	GO:0071702	1.56e-07	6.80564	1031	647	106	11694	VSP37A,TIM17A2,SRP54K,CG3091,CG9903,ARL1,ABCA3,BETA'COP,TOM20,NINAD,SYT7,IMPBETA11,GABPI,ARTS,KAR,CG13384,CG10344,CG10026,SEC6,CG8468,PEX10,CG17167,KCC,ATG6,COG8,BETACOP,CG3191,SPASE12,SNAPIN,VPS16A,TTM50,COG7,TSG101,EPSILONCOP,ATG5,MTOR,PGAP1,TRAM,COG2,TER94,CG14606,CG7627,INDY,CG4991,AE2,HRM,NPC2D,SESB,PREL,CG7639,CG8785,CG7483,DRIP,CG18747,CG7888,DMGLUT,ENT2,PAPST2,SEC13,CG33966,CG13926,NPC2A,SEC3,CG8773,OSBP,SEA,SLL,CG43693,ABCD3,TRS20,GC1,SWM,CG5885,PATH,SYX16,CG1213,CG1840,CG2930,CG32407,HSC70-5,HIP14,PST,SEC61GAMMA,CG11655,HSP60A,NPC1A,PEX14,VHASFD,ARALAR1,RAB5,SEC63,KARYBETA3,ARF1,RAB32,MILT,RANBPM,SEC61ALPHA,ARF4,AKH,CHC,KAP-ALPHA3,SAR1,SERCA,TIM,EIF3M,SEC61BETA
12 hpi	GO:BP	small molecule metabolic process	GO:0044281	2.00205e-06	5.69852	860	647	90	11694	SUN,CG4830,SRR,LMANVI,CG1774,ACOX1,LMANIV,CG14130,JHAMT,CLS,BOND,CG5828,BGM,PEX10,CG33090,ZW,PFAS,MSRA,LACE,CG1640,CG3534,SPLY,PGD,NMDMC,VHA68-2,CG4563,ACOX57D-P,HYDR2,P5CDH1,AHCYL2,DAAO2,PUG,IDH3G,ATPSYNBETA,ARGRS,CG17544,AK2,ACSF2,SESB,OSCILLIN,NT5B,GFAT1,CG10623,LMANII,HYDR1,GLYP,CG17691,CYP4AA1,ALC,NPC2A,CYSRS,CG8665,ACOX57D-D,ABCD3,GK1,SDHA,PDXK,EIP75B,SREBP,CG10467,MMY,SIK3,BETA-PHERS,PCB,PFRX,ADGF-A,SGL,ALARS,GAPDH2,CG8814,ADSS,BLW,NPC1A,PDHA,CG31523,VEIL,JHEH1,ATPSYNC,CG6178,ACSL,AKH,ND-ACP,CG7920,MFE2,ACOX3,JHEH3,VHA55,SERCA,CG10602,ASS
12 hpi	GO:BP	nitrogen compound transport	GO:0071705	2.97204e-06	5.52695	774	647	83	11694	VSP37A,TIM17A2,SRP54K,ARL1,BETA'COP,TOM20,SYT7,IMPBETA11,GABPI,ARTS,CG13384,CG10344,SEC6,PEX10,KCC,ATG6,COG8,BETACOP,SPASE12,SNAPIN,VPS16A,TTM50,COG7,TSG101,EPSILONCOP,ATG5,MTOR,PGAP1,TRAM,COG2,TER94,CG7627,INDY,CG4991,RH50,SESB,CG7639,CG8785,CG7483,CG18747,CG7888,DMGLUT,ENT2,PAPST2,SEC13,CG13926,SEC3,CG8773,OSBP,SEA,SLL,CG43693,TRS20,GC1,SWM,CG5885,PATH,SYX16,CG2930,HSC70-5,HIP14,PST,SEC61GAMMA,HSP60A,PEX14,VHASFD,ARALAR1,RAB5,SEC63,KARYBETA3,ARF1,RAB32,MILT,RANBPM,SEC61ALPHA,ARF4,AKH,CHC,KAP-ALPHA3,SAR1,TIM,EIF3M,SEC61BETA
12 hpi	GO:BP	carboxylic acid metabolic process	GO:0019752	5.15855e-06	5.28747	408	647	53	11694	CG4830,SRR,ACOX1,CG14130,BOND,BGM,PEX10,CG33090,PFAS,MSRA,CG1640,SPLY,PGD,CG4563,ACOX57D-P,HYDR2,P5CDH1,DAAO2,PUG,IDH3G,ARGRS,CG17544,ACSF2,OSCILLIN,GFAT1,CG10623,HYDR1,CG17691,ALC,CYSRS,CG8665,ACOX57D-D,ABCD3,SDHA,SREBP,BETA-PHERS,PCB,PFRX,SGL,ALARS,GAPDH2,CG8814,PDHA,CG31523,CG6178,ACSL,ND-ACP,CG7920,MFE2,ACOX3,SERCA,CG10602,ASS
12 hpi	GO:BP	oxoacid metabolic process	GO:0043436	5.62369e-06	5.24998	409	647	53	11694	CG4830,SRR,ACOX1,CG14130,BOND,BGM,PEX10,CG33090,PFAS,MSRA,CG1640,SPLY,PGD,CG4563,ACOX57D-P,HYDR2,P5CDH1,DAAO2,PUG,IDH3G,ARGRS,CG17544,ACSF2,OSCILLIN,GFAT1,CG10623,HYDR1,CG17691,ALC,CYSRS,CG8665,ACOX57D-D,ABCD3,SDHA,SREBP,BETA-PHERS,PCB,PFRX,SGL,ALARS,GAPDH2,CG8814,PDHA,CG31523,CG6178,ACSL,ND-ACP,CG7920,MFE2,ACOX3,SERCA,CG10602,ASS
12 hpi	GO:BP	organic acid metabolic process	GO:0006082	7.27034e-06	5.13845	412	647	53	11694	CG4830,SRR,ACOX1,CG14130,BOND,BGM,PEX10,CG33090,PFAS,MSRA,CG1640,SPLY,PGD,CG4563,ACOX57D-P,HYDR2,P5CDH1,DAAO2,PUG,IDH3G,ARGRS,CG17544,ACSF2,OSCILLIN,GFAT1,CG10623,HYDR1,CG17691,ALC,CYSRS,CG8665,ACOX57D-D,ABCD3,SDHA,SREBP,BETA-PHERS,PCB,PFRX,SGL,ALARS,GAPDH2,CG8814,PDHA,CG31523,CG6178,ACSL,ND-ACP,CG7920,MFE2,ACOX3,SERCA,CG10602,ASS
12 hpi	GO:BP	transmembrane transport	GO:0055085	1.85371e-05	4.73196	886	647	89	11694	CG13078,CG8399,TIM17A2,SRP54K,SUN,CG14275,CG9903,ABCA3,TOM20,MT:ND4,MT:CYT-B,KAR,CG13384,MT:COIII,CG8468,PEX10,CG11898,CG17167,KCC,TTM50,VHA68-2,MVL,ZNT41F,TRAM,CG1824,ANCHOR,ATPSYNBETA,MFS17,CG14606,CG4462,CG7627,VHAPPA1-1,INDY,CG4991,AE2,HRM,RH50,SESB,RTET,CG9864,CG8785,DRIP,CG7888,VHA100-2,DMGLUT,ENT2,PAPST2,ND-MLRQ,SEA,CG7806,CG9663,SLL,CG43693,ABCD3,GC1,PATH,CG13077,MPCP2,CG1213,CG2930,HSC70-5,CG42709,SEC61GAMMA,CG11655,MT:COII,BLW,HSP60A,PEX14,VHASFD,OTOPLB,ARALAR1,CG3036,VHA26,INE,SEC63,CG15096,CG6230,ATPSYNC,VHAAC39-1,SEC61ALPHA,CATSUP,COX5B,CG30345,CG5853,VHA55,SERCA,UQCR-11,SEC61BETA,ATPALPHA
12 hpi	GO:BP	cellular macromolecule localization	GO:0070727	4.19612e-05	4.37715	874	647	87	11694	VSP37A,TIM17A2,SRP54K,YKI,ARL1,MIB1,BETA'COP,TOM20,TNKS,IMPBETA11,GABPI,ARTS,DGRN,CG10344,SEC6,PEX10,ATG6,COG8,BETACOP,RHEB,TTC7,SPASE12,SNAPIN,VPS16A,TTM50,DLP,COG7,TSG101,EPSILONCOP,ATG5,MTOR,RBF,PGAP1,TRAM,EMC8-9,COG2,TER94,OSEG4,TWF,CG7639,CG10939,SYND,CG7483,TM9SF3,RICTOR,CG18747,SEC13,CG13926,GIT,SEC3,CG9853,OSBP,SW,ANK,CG5885,SYX16,PIG-WB,HSC70-5,STMA,ARM,HIP14,PST,TUD,SEC61GAMMA,HSP60A,PEX14,VHA26,RAB5,SEC63,CORTACTIN,KARYBETA3,ARF1,RAB32,MILT,CG6230,RANBPM,SEC61ALPHA,ARF4,AKH,PKA-C1,CHC,KAP-ALPHA3,SAR1,TIM,EIF3M,CNC,SEC61BETA
12 hpi	GO:BP	protein localization	GO:0008104	6.61287e-05	4.17961	828	647	83	11694	VSP37A,TIM17A2,SRP54K,YKI,ARL1,MIB1,BETA'COP,TOM20,TNKS,IMPBETA11,GABPI,ARTS,DGRN,CG10344,SEC6,PEX10,ATG6,COG8,BETACOP,RHEB,TTC7,SPASE12,SNAPIN,VPS16A,TTM50,DLP,COG7,TSG101,EPSILONCOP,ATG5,MTOR,RBF,PGAP1,TRAM,EMC8-9,COG2,TER94,OSEG4,TWF,CG7639,CG10939,SYND,TM9SF3,RICTOR,CG18747,SEC13,CG13926,GIT,SEC3,CG9853,OSBP,SW,ANK,CG5885,SYX16,PIG-WB,HSC70-5,STMA,ARM,HIP14,PST,SEC61GAMMA,HSP60A,PEX14,VHA26,RAB5,SEC63,CORTACTIN,KARYBETA3,ARF1,RAB32,MILT,CG6230,RANBPM,SEC61ALPHA,ARF4,AKH,CHC,KAP-ALPHA3,SAR1,TIM,EIF3M,SEC61BETA
12 hpi	GO:BP	homeostatic process	GO:0042592	0.000105433	3.97703	458	647	54	11694	CG8399,SP2353,CAPT,ACOX1,CAT,BGM,CG17167,KCC,RHEB,ORMDL,SNAPIN,VHA68-2,ACOX57D-P,MVL,MANF,MTOR,TER94,CG17544,AE2,RH50,SESB,CG10939,ATOX1,DRIP,VHA100-2,GRX1,ALC,CG6908,NPC2A,ACOX57D-D,SREBP,CG1840,SIK3,ARM,GAPDH2,NPC1A,FHOS,INE,ARF1,CG6230,HEP,RANBPM,WRD,VHAAC39-1,SQH,CLN3,CATSUP,AKH,ACOX3,VHA55,SERCA,TIM,CNC,ATPALPHA
12 hpi	GO:BP	cellular catabolic process	GO:0044248	0.000119457	3.92279	625	647	67	11694	SRR,BSK,ACOX1,WDR82,CAT,STING,PEX10,CG33090,ATG6,ALPHA-EST9,RHEB,CG1640,RUBICON,SNAPIN,VPS16A,SPLY,ACOX57D-P,HYDR2,CG42554,P5CDH1,ATG5,DAAO2,TANK,TER94,CA,CG17544,USP10,SESB,OSCILLIN,UBC6,HYDR1,BI-1,GLYP,CG17691,CG8773,CG8665,ACOX57D-D,ABCD3,CG3632,EIP74EF,SREBP,SIK3,CG12384,HIW,HSC70-5,ADGF-A,SESN,SEC61GAMMA,HSC70-4,CG14120,CG8774,RAB32,VEIL,JHEH1,RGA,HEP,WRD,CG1677,SEC61ALPHA,AKH,CHC,MFE2,ACOX3,JHEH3,SERCA,CG10602,SEC61BETA
12 hpi	GO:BP	proton transmembrane transport	GO:1902600	0.000204008	3.69035	95	647	20	11694	SUN,MT:ND4,MT:CYT-B,MT:COIII,VHA68-2,ATPSYNBETA,VHAPPA1-1,VHA100-2,ND-MLRQ,MT:COII,BLW,VHASFD,OTOPLB,VHA26,ATPSYNC,VHAAC39-1,COX5B,VHA55,UQCR-11,ATPALPHA
12 hpi	GO:BP	fatty acid beta-oxidation using acyl-CoA oxidase	GO:0033540	0.000207994	3.68195	7	647	6	11694	ACOX1,ACOX57D-P,CG17544,ACOX57D-D,MFE2,ACOX3
12 hpi	GO:BP	establishment of protein localization	GO:0045184	0.000265851	3.57536	573	647	62	11694	VSP37A,TIM17A2,SRP54K,ARL1,BETA'COP,TOM20,IMPBETA11,GABPI,ARTS,DGRN,CG10344,SEC6,PEX10,ATG6,COG8,BETACOP,SPASE12,SNAPIN,VPS16A,TTM50,COG7,TSG101,EPSILONCOP,ATG5,MTOR,PGAP1,TRAM,EMC8-9,COG2,TER94,CG7639,CG18747,SEC13,CG13926,SEC3,CG9853,OSBP,CG5885,SYX16,HSC70-5,HIP14,PST,SEC61GAMMA,HSP60A,PEX14,RAB5,SEC63,KARYBETA3,ARF1,RAB32,MILT,CG6230,RANBPM,SEC61ALPHA,ARF4,AKH,CHC,KAP-ALPHA3,SAR1,TIM,EIF3M,SEC61BETA
12 hpi	GO:BP	cellular lipid metabolic process	GO:0044255	0.000290581	3.53673	435	647	51	11694	CG4830,SERINC,CG6805,ACOX1,CG14130,JHAMT,CLS,BOND,BGM,PEX10,CG33090,LACE,ORMDL,TTC7,SPLY,CG4563,ACOX57D-P,HYDR2,SCCPDH2,DOLK,PGAP1,CG17544,ACSF2,PGAP2,HYDR1,ALC,CG1941,ALG11,ACOX57D-D,ABCD3,GK1,QM,CG3632,SREBP,SIK3,PIG-WB,GAA1,CG8814,CG31523,CRC,JHEH1,CG6178,ACSL,AKH,EAS,ND-ACP,MFE2,ACOX3,JHEH3,SERCA,GPDH1
12 hpi	GO:BP	intracellular protein transport	GO:0006886	0.000498681	3.30218	357	647	44	11694	VSP37A,TIM17A2,SRP54K,ARL1,BETA'COP,TOM20,IMPBETA11,GABPI,ARTS,CG10344,PEX10,BETACOP,SPASE12,SNAPIN,VPS16A,TTM50,COG7,MTOR,TRAM,TER94,CG7639,SEC13,CG13926,OSBP,CG5885,SYX16,HSC70-5,SEC61GAMMA,HSP60A,PEX14,RAB5,SEC63,KARYBETA3,ARF1,RAB32,MILT,RANBPM,SEC61ALPHA,ARF4,CHC,KAP-ALPHA3,SAR1,TIM,SEC61BETA
12 hpi	GO:BP	monocarboxylic acid metabolic process	GO:0032787	0.000561754	3.25045	210	647	31	11694	CG4830,ACOX1,CG14130,BOND,BGM,PEX10,CG33090,PGD,CG4563,ACOX57D-P,HYDR2,CG17544,ACSF2,HYDR1,ALC,ACOX57D-D,ABCD3,SREBP,PCB,PFRX,GAPDH2,CG8814,PDHA,CG31523,CG6178,ACSL,ND-ACP,CG7920,MFE2,ACOX3,SERCA
12 hpi	GO:BP	process utilizing autophagic mechanism	GO:0061919	0.000770874	3.11302	213	647	31	11694	BSK,STING,ATG6,RHEB,RUBICON,SNAPIN,VPS16A,CG42554,ATG5,TANK,TER94,CA,USP10,SESB,UBC6,BI-1,CG3632,EIP74EF,SREBP,CG12384,HIW,HSC70-5,SESN,SEC61GAMMA,HSC70-4,RAB32,HEP,WRD,SEC61ALPHA,CHC,SEC61BETA
12 hpi	GO:BP	autophagy	GO:0006914	0.000770874	3.11302	213	647	31	11694	BSK,STING,ATG6,RHEB,RUBICON,SNAPIN,VPS16A,CG42554,ATG5,TANK,TER94,CA,USP10,SESB,UBC6,BI-1,CG3632,EIP74EF,SREBP,CG12384,HIW,HSC70-5,SESN,SEC61GAMMA,HSC70-4,RAB32,HEP,WRD,SEC61ALPHA,CHC,SEC61BETA
12 hpi	GO:BP	metabolic process	GO:0008152	0.000843964	3.07368	6209	647	403	11694	CG10051,CG3604,SER6,KDM3,HSP70BC,CG7409,TRM7-32,AMY-D,NF-YB,VSP37A,POLR3D,SFP24BA,E(SPL)M3-HLH,YKI,BETAGLU,SUN,CG4830,CG11162,CG18179,SERINC,GRASP65,SMYDA-9,SRR,TRAP1,MIB1,CG11192,WDA,NCLB,CG6805,ND-49,RABGGTB,P38C,CG15253,MT:ND4,CG14820,LIP4,NINAD,TNKS,BSK,SORDD1,MT:CYT-B,LMANVI,CG3739,DSOR1,GABPI,CG1774,KAR,ACOX1,LMANIV,H2.0,L(3)73AH,DGRN,WDR82,PGCL,CG14130,CAT,LAB,CG10344,MIA,JHAMT,TG,NF-YA,SF3B5,STING,CG11034,SMYD5,CLS,BOND,CYT-C-P,CG5828,MT:COIII,MBD-R2,BGM,PEX10,HSP23,CG40045,CG6067,CG33090,ZW,CG5276,PFAS,MYT1,ATG6,GSTD10,SNRNP-U1-C,GCKIII,MSRA,CG4041,ALPHA-EST9,RPN12,ERP44,LACE,RHEB,HDAC1,ODJ,CG1640,ORMDL,CG3534,XXYLT,L(1)10BB,CG10098,TTC7,SPASE12,RUBICON,PNGL,SNAPIN,HEMK2,TIF-IA,VPS16A,NELF-B,JON99CI,CG8562,RIOK2,GSTT4,SPLY,AOX3,PGD,TTM50,UBL,PP4-19C,D19B,NMDMC,VHA68-2,CSN4,CG31091,CG4563,CYP40,FLACC,P58IPK,ACOX57D-P,HYDR2,BRR2,EXEX,TSG101,HR39,CG10366,CG3223,CG42554,P5CDH1,AHCYL2,SCCPDH2,ATG5,MANF,DOLK,NCT,DAAO2,MTOR,ATAC1,SHARK,RBF,PGAP1,TUB,CG11902,TIP60,PUG,CG18493,IDH3G,CG7148,CG30022,TANK,POP4,ACPH-1,ATPSYNBETA,GSTO3,CG11771,THETATRY,TRA,TER94,CG40228,MRPL55,CA,ARGRS,EIF1,POLR1A,METTL2,PCS,MRPL36,CG17544,AK2,BEAF-32,FL(2)D,EEF2,CG5246,CG12374,CG15254,PGANT6,RPL27A,PINTA,UBL3,USP10,ACSF2,CG42376,PGAP2,SESB,PDI,SOU,CG2006,CG10939,OSCILLIN,CG5001,NT5B,CG5446,APEPP,GFAT1,CG7483,PTP-ER,CG8093,CG10623,RICTOR,RPN8,LMANII,UBC6,HYDR1,BI-1,GLYP,CG9855,CG17691,JANA,GSTE7,CG2614,PAPST2,SEC13,ATE1,CYP4AA1,ALC,D4,CG2765,D19A,WOL,NPC2A,ND-MLRQ,MRPL3,CG7025,CG18585,CG31267,RPL21,YATA,CYSRS,CG8773,CG1941,ALG11,SPN55B,CG8665,SF1,SCCRO4,BAB2,EDEM2,U2AF38,CG7768,ACOX57D-D,SLL,CNDP2,MRPS25,ODD,RNASEK,ABCD3,GK1,QM,CG3632,SDHA,LAMBDATRY,CG16790,PDXK,EIF4A,GC1,EIP74EF,SWM,MRPL13,EIP75B,SREBP,CPR,RPL4,RPL35A,CG10467,MMY,SIK3,RPS5A,CG12384,DNAJ-1,BETA-PHERS,GRSM,DAD1,PCB,PFRX,CG3262,CG34376,NAP1,PIG-WB,HIW,HSC70-5,CG7631,ADGF-A,SGL,DER-2,ARM,GAA1,DIF,ALARS,HIP14,MEI-38,CATHD,TUD,CG40191,EIF3K,SESN,GAPDH2,CG8814,ADSS,SEC61GAMMA,HSC70-4,RPL31,JON99FII,MT:COII,BLW,HSP60A,NPC1A,RPL28,RPS24,TCTP,ARALAR1,MNT,PZG,EEF1ALPHA1,NUB,EEF1DELTA,CG14715,ND-75,RPL41,RAB5,PDHA,CG31523,SF3B6,SOD3,CG12375,CG14120,HAM,CG8774,CALR,ARF1,RAB32,PGANT4,CRC,VEIL,NOPP140,ND-13A,RPS10B,JHEH1,CG11961,RGA,HEP,ATPSYNC,CG6178,RANBPM,SPP,WRD,GBS-70E,EIF2ALPHA,RPL35,CG1677,EEF5,RPS11,SEC61ALPHA,CATSUP,COX5B,EEF1GAMMA,RPL24-LIKE,ACSL,AKH,PKA-C1,CHC,EAS,RPS3A,RPL9,CG13551,ND-ACP,CG7920,MFE2,UBI-P5E,YME1L,ACOX3,RPS27,CYP1,JHEH3,RPS27A,VHA55,RHOL,EIF1A,SERCA,RAC1,UQCR-11,TIM,HRB98DE,GPDH1,CG10602,EIF3M,CG11267,RPS15AA,GCS2ALPHA,ASS,CNC,SDHC,SEC61BETA,TNA
12 hpi	GO:BP	chemical homeostasis	GO:0048878	0.000916797	3.03773	282	647	37	11694	CG8399,ACOX1,CG17167,KCC,RHEB,ORMDL,VHA68-2,ACOX57D-P,MVL,CG17544,AE2,RH50,SESB,ATOX1,DRIP,VHA100-2,GRX1,CG6908,NPC2A,ACOX57D-D,SREBP,CG1840,SIK3,GAPDH2,NPC1A,INE,CG6230,HEP,WRD,VHAAC39-1,CLN3,CATSUP,AKH,ACOX3,VHA55,SERCA,ATPALPHA
12 hpi	GO:BP	cellular localization	GO:0051641	0.00104152	2.98233	1259	647	109	11694	VSP37A,TIM17A2,SRP54K,YKI,ARL1,MIB1,MYO61F,BETA'COP,TOM20,TNKS,SYT7,IMPBETA11,GABPI,ARTS,DGRN,CG14130,CG10344,SEC6,PEX10,ATG6,COG8,MYO31DF,DCTN5-P25,BETACOP,RHEB,TTC7,SPASE12,SNAPIN,VPS16A,CG17883,TTM50,DLP,VHA68-2,COG7,TSG101,EPSILONCOP,ATG5,MTOR,RBF,PGAP1,TRAM,EMC8-9,COG2,TER94,CG18659,OSEG4,TWF,NPC2D,SESB,CG7639,CG10939,SYND,CG7483,TM9SF3,RICTOR,CG18747,UBC6,SEC13,JAGN,CG13926,NPC2A,GIT,SEC3,CG9853,OSBP,SW,ANK,CG17765,ABCD3,TRS20,SWM,CG5885,SYX16,PIG-WB,HSC70-5,STMA,ARM,HIP14,PST,TUD,SEC61GAMMA,HSC70-4,HSP60A,PEX14,VHA26,RAB5,SEC63,CORTACTIN,KARYBETA3,ARF1,RAB32,MILT,CG6230,RAP1,RANBPM,VHAAC39-1,SQH,SEC61ALPHA,ARF4,AKH,PKA-C1,CHC,KAP-ALPHA3,SAR1,SERCA,TIM,EIF3M,CNC,SEC61BETA
12 hpi	GO:BP	protein transport	GO:0015031	0.00108288	2.96542	544	647	58	11694	VSP37A,TIM17A2,SRP54K,ARL1,BETA'COP,TOM20,IMPBETA11,GABPI,ARTS,CG10344,SEC6,PEX10,ATG6,COG8,BETACOP,SPASE12,SNAPIN,VPS16A,TTM50,COG7,TSG101,EPSILONCOP,ATG5,MTOR,PGAP1,TRAM,COG2,TER94,CG7639,CG18747,SEC13,CG13926,SEC3,OSBP,CG5885,SYX16,HSC70-5,HIP14,PST,SEC61GAMMA,HSP60A,PEX14,RAB5,SEC63,KARYBETA3,ARF1,RAB32,MILT,RANBPM,SEC61ALPHA,ARF4,AKH,CHC,KAP-ALPHA3,SAR1,TIM,EIF3M,SEC61BETA
12 hpi	GO:BP	organonitrogen compound biosynthetic process	GO:1901566	0.0011664	2.93315	1057	647	95	11694	TRM7-32,SUN,CG4830,SRR,NINAD,GABPI,CG10344,STING,CLS,BOND,CG5828,CG5276,PFAS,LACE,RHEB,ORMDL,XXYLT,VHA68-2,CG4563,ATG5,PUG,ATPSYNBETA,MRPL55,ARGRS,EIF1,MRPL36,AK2,EEF2,PGANT6,RPL27A,PINTA,PGAP2,SESB,GFAT1,CG10623,PAPST2,WOL,MRPL3,RPL21,CYSRS,ALG11,SLL,MRPS25,PDXK,EIF4A,MRPL13,RPL4,RPL35A,MMY,RPS5A,BETA-PHERS,DAD1,PIG-WB,ADGF-A,SGL,GAA1,ALARS,HIP14,EIF3K,ADSS,RPL31,BLW,RPL28,RPS24,EEF1ALPHA1,NUB,EEF1DELTA,RPL41,PDHA,CG31523,PGANT4,CRC,RPS10B,RGA,ATPSYNC,CG6178,EIF2ALPHA,RPL35,EEF5,RPS11,EEF1GAMMA,RPL24-LIKE,ACSL,EAS,RPS3A,RPL9,CG13551,RPS27,RPS27A,EIF1A,HRB98DE,CG10602,EIF3M,RPS15AA,ASS
12 hpi	GO:BP	organonitrogen compound metabolic process	GO:1901564	0.00157467	2.80281	3260	647	234	11694	CG10051,CG3604,SER6,KDM3,HSP70BC,CG7409,TRM7-32,VSP37A,SFP24BA,SUN,CG4830,CG18179,SERINC,SRR,TRAP1,MIB1,CG11192,RABGGTB,P38C,CG15253,CG14820,NINAD,TNKS,BSK,SORDD1,CG3739,DSOR1,GABPI,CG1774,L(3)73AH,DGRN,WDR82,PGCL,CG10344,TG,STING,CG11034,SMYD5,CLS,BOND,CYT-C-P,CG5828,MBD-R2,PEX10,HSP23,CG40045,CG6067,CG33090,ZW,CG5276,PFAS,MYT1,GCKIII,MSRA,CG4041,RPN12,ERP44,LACE,RHEB,HDAC1,CG1640,ORMDL,XXYLT,CG10098,SPASE12,PNGL,JON99CI,CG8562,RIOK2,SPLY,PGD,TTM50,UBL,PP4-19C,NMDMC,VHA68-2,CSN4,CG4563,CYP40,P58IPK,TSG101,CG3223,P5CDH1,ATG5,MANF,NCT,DAAO2,ATAC1,SHARK,TIP60,PUG,CG18493,CG7148,ATPSYNBETA,CG11771,THETATRY,TER94,MRPL55,ARGRS,EIF1,PCS,MRPL36,AK2,BEAF-32,EEF2,CG5246,CG12374,CG15254,PGANT6,RPL27A,PINTA,USP10,PGAP2,SESB,PDI,SOU,CG10939,OSCILLIN,CG5001,NT5B,APEPP,GFAT1,PTP-ER,CG10623,RPN8,UBC6,CG9855,CG17691,JANA,PAPST2,ATE1,WOL,MRPL3,CG7025,CG18585,CG31267,RPL21,YATA,CYSRS,CG8773,ALG11,SPN55B,SCCRO4,EDEM2,CG7768,SLL,CNDP2,MRPS25,CG3632,LAMBDATRY,PDXK,EIF4A,MRPL13,RPL4,RPL35A,MMY,SIK3,RPS5A,DNAJ-1,BETA-PHERS,GRSM,DAD1,PIG-WB,HIW,HSC70-5,CG7631,ADGF-A,SGL,DER-2,GAA1,ALARS,HIP14,CATHD,CG40191,EIF3K,ADSS,HSC70-4,RPL31,JON99FII,BLW,HSP60A,RPL28,RPS24,EEF1ALPHA1,NUB,EEF1DELTA,CG14715,RPL41,RAB5,PDHA,CG31523,CG8774,CALR,PGANT4,CRC,VEIL,RPS10B,CG11961,RGA,HEP,ATPSYNC,CG6178,RANBPM,SPP,WRD,EIF2ALPHA,RPL35,EEF5,RPS11,CATSUP,EEF1GAMMA,RPL24-LIKE,ACSL,PKA-C1,EAS,RPS3A,RPL9,CG13551,UBI-P5E,YME1L,RPS27,CYP1,RPS27A,VHA55,EIF1A,RAC1,HRB98DE,CG10602,EIF3M,CG11267,RPS15AA,GCS2ALPHA,ASS,TNA
12 hpi	GO:BP	lipid localization	GO:0010876	0.00168509	2.77338	167	647	26	11694	CG3091,GRASP65,ABCA3,BETA'COP,P38C,NINAD,CG10026,BETACOP,CG3191,CA,INDY,NPC2D,PREL,CG33966,NPC2A,OSBP,ABCD3,SREBP,CG32407,BLW,NPC1A,ARF1,RAB32,IMPL2,ACSL,SERCA
12 hpi	GO:BP	fatty acid metabolic process	GO:0006631	0.00202722	2.6931	148	647	24	11694	CG4830,ACOX1,CG14130,BOND,BGM,PEX10,CG4563,ACOX57D-P,HYDR2,CG17544,ACSF2,HYDR1,ALC,ACOX57D-D,ABCD3,SREBP,CG8814,CG31523,CG6178,ACSL,ND-ACP,MFE2,ACOX3,SERCA
12 hpi	GO:BP	cytoplasmic translation	GO:0002181	0.00382922	2.41689	143	647	23	11694	TRM7-32,EIF1,RPL27A,RPL21,EIF4A,RPL4,RPL35A,RPS5A,EIF3K,RPL31,RPL28,RPS24,RPL41,RPS10B,RPL35,RPS11,RPL24-LIKE,RPS3A,RPL9,RPS27,RPS27A,EIF3M,RPS15AA
12 hpi	GO:BP	generation of precursor metabolites and energy	GO:0006091	0.00393083	2.40552	241	647	32	11694	SUN,ND-49,MT:ND4,MT:CYT-B,ACOX1,CYT-C-P,MT:COIII,ZW,ATG6,PGD,ATG5,IDH3G,ATPSYNBETA,CG42376,OSCILLIN,GLYP,ND-MLRQ,SDHA,GC1,SIK3,PFRX,GAPDH2,MT:COII,BLW,ARALAR1,ND-75,ND-13A,GBS-70E,COX5B,AKH,UQCR-11,SDHC
12 hpi	GO:BP	intracellular transport	GO:0046907	0.00399359	2.39864	730	647	70	11694	VSP37A,TIM17A2,SRP54K,ARL1,MYO61F,BETA'COP,TOM20,IMPBETA11,GABPI,ARTS,CG14130,CG10344,SEC6,PEX10,ATG6,MYO31DF,DCTN5-P25,BETACOP,SPASE12,SNAPIN,VPS16A,CG17883,TTM50,VHA68-2,COG7,TSG101,EPSILONCOP,MTOR,PGAP1,TRAM,TER94,CG18659,OSEG4,NPC2D,SESB,CG7639,UBC6,SEC13,CG13926,NPC2A,OSBP,SW,CG17765,ABCD3,TRS20,SWM,CG5885,SYX16,HSC70-5,SEC61GAMMA,HSP60A,PEX14,RAB5,SEC63,KARYBETA3,ARF1,RAB32,MILT,RANBPM,VHAAC39-1,SQH,SEC61ALPHA,ARF4,PKA-C1,CHC,KAP-ALPHA3,SAR1,SERCA,TIM,SEC61BETA
12 hpi	GO:BP	lipid metabolic process	GO:0006629	0.00510483	2.29202	598	647	60	11694	CG4830,CG11162,SERINC,CG6805,LIP4,ACOX1,CG14130,JHAMT,CLS,BOND,BGM,PEX10,CG33090,LACE,ORMDL,TTC7,SPLY,CG31091,CG4563,ACOX57D-P,HYDR2,SCCPDH2,DOLK,PGAP1,CG17544,ACSF2,PGAP2,CG8093,HYDR1,CYP4AA1,ALC,CG2765,NPC2A,CG1941,ALG11,ACOX57D-D,ABCD3,GK1,QM,CG3632,EIP75B,SREBP,SIK3,PIG-WB,GAA1,CG8814,NPC1A,CG31523,CRC,JHEH1,CG6178,ACSL,AKH,EAS,ND-ACP,MFE2,ACOX3,JHEH3,SERCA,GPDH1
12 hpi	GO:BP	membrane organization	GO:0061024	0.0055532	2.25546	316	647	38	11694	NEMP,CG3091,ARL1,BSK,SYT7,CG14130,CG10026,CLS,SEC6,CG3191,SNAPIN,CRK,VPS16A,TTM50,TRAM,EMC8-9,TER94,SESB,PREL,CG7639,SYND,RTNL1,KR-H2,SEC13,CG33966,WOL,NPC2A,CG9853,CG17765,SYX16,CG32407,HSC70-4,RAB5,ARF1,HEP,MITOFILIN,SAR1,RAC1
12 hpi	GO:BP	protein localization to membrane	GO:0072657	0.00575362	2.24006	189	647	27	11694	VSP37A,SRP54K,ARL1,GABPI,CG10344,SEC6,TTC7,DLP,COG7,TRAM,EMC8-9,CG7639,CG10939,TM9SF3,CG9853,ANK,CG5885,PIG-WB,STMA,ARM,SEC61GAMMA,SEC63,ARF1,CG6230,SEC61ALPHA,SAR1,SEC61BETA
12 hpi	GO:BP	cellular metabolic process	GO:0044237	0.00670832	2.17339	4930	647	327	11694	KDM3,HSP70BC,CG7409,TRM7-32,NF-YB,POLR3D,E(SPL)M3-HLH,YKI,SUN,CG4830,SERINC,GRASP65,SMYDA-9,SRR,TRAP1,WDA,NCLB,CG6805,ND-49,RABGGTB,P38C,MT:ND4,NINAD,TNKS,BSK,MT:CYT-B,DSOR1,GABPI,CG1774,KAR,ACOX1,H2.0,L(3)73AH,DGRN,WDR82,CG14130,CAT,LAB,CG10344,MIA,JHAMT,NF-YA,SF3B5,STING,SMYD5,CLS,BOND,CYT-C-P,CG5828,MT:COIII,MBD-R2,BGM,PEX10,HSP23,CG33090,ZW,CG5276,PFAS,MYT1,ATG6,SNRNP-U1-C,GCKIII,MSRA,CG4041,ALPHA-EST9,ERP44,LACE,RHEB,HDAC1,ODJ,CG1640,ORMDL,CG3534,XXYLT,L(1)10BB,TTC7,SPASE12,RUBICON,SNAPIN,TIF-IA,VPS16A,NELF-B,RIOK2,SPLY,AOX3,PGD,TTM50,UBL,PP4-19C,D19B,NMDMC,VHA68-2,CG4563,CYP40,FLACC,P58IPK,ACOX57D-P,HYDR2,BRR2,EXEX,HR39,CG10366,CG42554,P5CDH1,AHCYL2,SCCPDH2,ATG5,MANF,DOLK,NCT,DAAO2,MTOR,SHARK,RBF,PGAP1,TUB,CG11902,TIP60,PUG,IDH3G,CG30022,TANK,POP4,ACPH-1,ATPSYNBETA,TRA,TER94,CG40228,MRPL55,CA,ARGRS,EIF1,POLR1A,METTL2,PCS,MRPL36,CG17544,AK2,BEAF-32,FL(2)D,EEF2,PGANT6,RPL27A,PINTA,USP10,ACSF2,CG42376,PGAP2,SESB,PDI,CG2006,OSCILLIN,CG5001,NT5B,CG5446,GFAT1,CG7483,PTP-ER,CG10623,RICTOR,UBC6,HYDR1,BI-1,GLYP,CG17691,JANA,PAPST2,SEC13,CYP4AA1,ALC,D4,D19A,WOL,NPC2A,ND-MLRQ,MRPL3,RPL21,YATA,CYSRS,CG8773,CG1941,ALG11,CG8665,SF1,BAB2,U2AF38,CG7768,ACOX57D-D,SLL,MRPS25,ODD,RNASEK,ABCD3,GK1,QM,CG3632,SDHA,CG16790,PDXK,EIF4A,GC1,EIP74EF,SWM,MRPL13,EIP75B,SREBP,RPL4,RPL35A,MMY,SIK3,RPS5A,CG12384,DNAJ-1,BETA-PHERS,DAD1,PCB,PFRX,CG3262,CG34376,NAP1,PIG-WB,HIW,HSC70-5,ADGF-A,SGL,ARM,GAA1,DIF,ALARS,HIP14,MEI-38,TUD,CG40191,EIF3K,SESN,GAPDH2,CG8814,ADSS,SEC61GAMMA,HSC70-4,RPL31,MT:COII,BLW,HSP60A,NPC1A,RPL28,RPS24,TCTP,ARALAR1,MNT,PZG,EEF1ALPHA1,NUB,EEF1DELTA,CG14715,ND-75,RPL41,PDHA,CG31523,SF3B6,SOD3,CG12375,CG14120,HAM,CG8774,CALR,ARF1,RAB32,PGANT4,CRC,VEIL,NOPP140,ND-13A,RPS10B,JHEH1,RGA,HEP,ATPSYNC,CG6178,SPP,WRD,GBS-70E,EIF2ALPHA,RPL35,CG1677,EEF5,RPS11,SEC61ALPHA,CATSUP,COX5B,EEF1GAMMA,RPL24-LIKE,ACSL,AKH,PKA-C1,CHC,EAS,RPS3A,RPL9,CG13551,ND-ACP,CG7920,MFE2,YME1L,ACOX3,RPS27,CYP1,JHEH3,RPS27A,VHA55,RHOL,EIF1A,SERCA,RAC1,UQCR-11,TIM,HRB98DE,GPDH1,CG10602,EIF3M,CG11267,RPS15AA,ASS,CNC,SDHC,SEC61BETA,TNA
12 hpi	GO:BP	cellular response to chemical stimulus	GO:0070887	0.00706064	2.15116	471	647	50	11694	HSP70BC,TRAP1,NCLB,BSK,SYT7,SORDD1,DSOR1,CAT,KCC,MSRA,RHEB,GSTT4,HYDR2,HR39,TUB,GSTO3,TER94,EIF1,DH44-R2,RH50,SESB,CHD64,MTNA,RICTOR,GRX1,BI-1,GLYP,GSTE7,SEC13,MTNB,EDEM2,PDXK,EIP75B,SIK3,CG12355,HSC70-5,DER-2,SESN,HSC70-4,HSP60A,PZG,SOD3,CRC,IMPL2,RAP1,HEP,SPP,WRD,VHAAC39-1,PKA-C1
12 hpi	GO:BP	localization within membrane	GO:0051668	0.00727193	2.13835	225	647	30	11694	VSP37A,SRP54K,ARL1,GABPI,CG10344,SEC6,TTC7,DLP,COG7,TRAM,EMC8-9,CG18659,CG7639,CG10939,TM9SF3,UBC6,SEC3,CG9853,ANK,CG5885,PIG-WB,STMA,ARM,SEC61GAMMA,SEC63,ARF1,CG6230,SEC61ALPHA,SAR1,SEC61BETA
12 hpi	GO:BP	protein localization to organelle	GO:0033365	0.0112279	1.9497	289	647	35	11694	VSP37A,TIM17A2,SRP54K,ARL1,TOM20,TNKS,IMPBETA11,ARTS,PEX10,SPASE12,TTM50,COG7,MTOR,RBF,TRAM,EMC8-9,OSEG4,CG7639,RICTOR,SEC13,CG13926,CG9853,SW,CG5885,HSC70-5,SEC61GAMMA,HSP60A,PEX14,SEC63,CORTACTIN,KARYBETA3,SEC61ALPHA,KAP-ALPHA3,TIM,SEC61BETA
12 hpi	GO:BP	SRP-dependent cotranslational protein targeting to membrane	GO:0006614	0.0125912	1.89993	16	647	7	11694	SRP54K,TRAM,CG5885,SEC61GAMMA,SEC63,SEC61ALPHA,SEC61BETA
12 hpi	GO:BP	cotranslational protein targeting to membrane	GO:0006613	0.0125912	1.89993	16	647	7	11694	SRP54K,TRAM,CG5885,SEC61GAMMA,SEC63,SEC61ALPHA,SEC61BETA
12 hpi	GO:BP	establishment of localization in cell	GO:0051649	0.0192096	1.71648	879	647	78	11694	VSP37A,TIM17A2,SRP54K,ARL1,MYO61F,BETA'COP,TOM20,SYT7,IMPBETA11,GABPI,ARTS,CG14130,CG10344,SEC6,PEX10,ATG6,MYO31DF,DCTN5-P25,BETACOP,SPASE12,SNAPIN,VPS16A,CG17883,TTM50,VHA68-2,COG7,TSG101,EPSILONCOP,MTOR,PGAP1,TRAM,TER94,CG18659,OSEG4,TWF,NPC2D,SESB,CG7639,UBC6,SEC13,JAGN,CG13926,NPC2A,GIT,OSBP,SW,CG17765,ABCD3,TRS20,SWM,CG5885,SYX16,HSC70-5,STMA,HIP14,SEC61GAMMA,HSC70-4,HSP60A,PEX14,RAB5,SEC63,KARYBETA3,ARF1,RAB32,MILT,RAP1,RANBPM,VHAAC39-1,SQH,SEC61ALPHA,ARF4,PKA-C1,CHC,KAP-ALPHA3,SAR1,SERCA,TIM,SEC61BETA
12 hpi	GO:BP	intracellular protein transmembrane transport	GO:0065002	0.0207669	1.68263	60	647	13	11694	TIM17A2,SRP54K,TOM20,PEX10,TTM50,TRAM,HSC70-5,SEC61GAMMA,HSP60A,PEX14,SEC63,SEC61ALPHA,SEC61BETA
12 hpi	GO:BP	lipid storage	GO:0019915	0.0250761	1.60074	61	647	13	11694	GRASP65,BETA'COP,P38C,BETACOP,CA,INDY,SREBP,BLW,ARF1,RAB32,IMPL2,ACSL,SERCA
12 hpi	GO:BP	cellular lipid catabolic process	GO:0044242	0.0261567	1.58242	98	647	17	11694	ACOX1,PEX10,CG33090,SPLY,ACOX57D-P,HYDR2,CG17544,HYDR1,ACOX57D-D,ABCD3,SIK3,JHEH1,AKH,MFE2,ACOX3,JHEH3,SERCA
12 hpi	GO:BP	amide metabolic process	GO:0043603	0.0267911	1.57201	687	647	64	11694	TRM7-32,CG4830,CG1774,STING,CG33090,LACE,RHEB,ORMDL,SPASE12,CG4563,P5CDH1,NCT,CG11771,MRPL55,ARGRS,EIF1,MRPL36,EEF2,RPL27A,OSCILLIN,MRPL3,RPL21,CYSRS,CG8773,MRPS25,EIF4A,MRPL13,RPL4,RPL35A,SIK3,RPS5A,BETA-PHERS,ALARS,EIF3K,RPL31,RPL28,RPS24,EEF1ALPHA1,NUB,EEF1DELTA,RPL41,PDHA,CG8774,RPS10B,RGA,CG6178,SPP,EIF2ALPHA,RPL35,EEF5,RPS11,EEF1GAMMA,RPL24-LIKE,ACSL,RPS3A,RPL9,RPS27,RPS27A,EIF1A,HRB98DE,CG10602,EIF3M,RPS15AA,ASS
12 hpi	GO:BP	regulation of lipid storage	GO:0010883	0.0273992	1.56226	45	647	11	11694	GRASP65,BETA'COP,P38C,BETACOP,CA,INDY,ARF1,RAB32,IMPL2,ACSL,SERCA
12 hpi	GO:BP	SRP-dependent cotranslational protein targeting to membrane, translocation	GO:0006616	0.0276271	1.55866	8	647	5	11694	SRP54K,TRAM,SEC61GAMMA,SEC61ALPHA,SEC61BETA
12 hpi	GO:BP	organic anion transport	GO:0015711	0.0311576	1.50644	151	647	22	11694	CG9903,KAR,CG13384,CG8468,KCC,INDY,CG4991,AE2,HRM,SESB,CG8785,CG7888,DMGLUT,PAPST2,SEA,SLL,CG43693,ABCD3,GC1,PATH,CG11655,ARALAR1
12 hpi	GO:BP	carbohydrate derivative metabolic process	GO:1901135	0.0313762	1.5034	511	647	51	11694	BETAGLU,SUN,CG4830,CG1774,CLS,CG5828,CG33090,ZW,CG5276,PFAS,XXYLT,PNGL,PGD,VHA68-2,CG4563,SCCPDH2,PGAP1,ATPSYNBETA,AK2,PGANT6,PGAP2,SESB,OSCILLIN,NT5B,GFAT1,PAPST2,WOL,ALG11,EDEM2,SLL,GK1,MMY,SIK3,DAD1,PFRX,PIG-WB,ADGF-A,SGL,GAA1,ADSS,BLW,PDHA,PGANT4,CRC,VEIL,ATPSYNC,CG6178,ACSL,VHA55,GPDH1,GCS2ALPHA
12 hpi	GO:BP	cellular response to unfolded protein	GO:0034620	0.0320826	1.49373	38	647	10	11694	HSP70BC,TRAP1,BI-1,EDEM2,HSC70-5,DER-2,HSC70-4,HSP60A,CRC,SPP
12 hpi	GO:BP	cellular response to topologically incorrect protein	GO:0035967	0.0331526	1.47948	54	647	12	11694	HSP70BC,TRAP1,SORDD1,TER94,BI-1,EDEM2,HSC70-5,DER-2,HSC70-4,HSP60A,CRC,SPP
12 hpi	GO:BP	protein transmembrane transport	GO:0071806	0.0430404	1.36612	64	647	13	11694	TIM17A2,SRP54K,TOM20,PEX10,TTM50,TRAM,HSC70-5,SEC61GAMMA,HSP60A,PEX14,SEC63,SEC61ALPHA,SEC61BETA
12 hpi	GO:BP	cellular response to organic substance	GO:0071310	0.0454922	1.34206	296	647	34	11694	HSP70BC,TRAP1,NCLB,BSK,SORDD1,DSOR1,RHEB,HYDR2,HR39,TUB,TER94,DH44-R2,CHD64,RICTOR,BI-1,GLYP,SEC13,EDEM2,PDXK,EIP75B,SIK3,HSC70-5,DER-2,SESN,HSC70-4,HSP60A,PZG,CRC,IMPL2,RAP1,HEP,SPP,WRD,PKA-C1
12 hpi	GO:BP	response to topologically incorrect protein	GO:0035966	0.0487518	1.31201	56	647	12	11694	HSP70BC,TRAP1,SORDD1,TER94,BI-1,EDEM2,HSC70-5,DER-2,HSC70-4,HSP60A,CRC,SPP
12 hpi	GO:CC	cytoplasm	GO:0005737	5.94e-19	18.2259	5088	669	401	12044	HSP70BC,TRM7-32,VSP37A,CG3902,TIM17A2,SRP54K,CG17068,YKI,CG31809,BETAGLU,SUN,CG3626,CG3091,CG11162,TRAX,GRASP65,SMYDA-9,ARL1,TRAP1,MIB1,MYO61F,CG8379,BETA'COP,BOCKS,CG6805,TOM20,ND-49,RABGGTB,P38C,MT:ND4,NINAD,TNKS,BSK,CG41128,SYT7,SORDD1,JMJD7,MT:CYT-B,IMPBETA11,LMANVI,CAPT,CG6891,DSOR1,GABPI,ARTS,CG1774,CG13390,ACOX1,LMANIV,DGRN,CG13384,CYP28A5,PGCL,CG14130,CAT,CG10344,JHAMT,CG10026,CG31678,STING,CLS,BOND,SEC6,CYT-C-P,CG5828,MT:COIII,BGM,PEX10,HSP23,PFAS,MYT1,ATG6,SCB,COG8,GSTD10,GCKIII,MSRA,MYO31DF,DCTN5-P25,CG31810,BETACOP,RPN12,ERP44,LACE,RHEB,HDAC1,CG1640,CG42375,ORMDL,CG3534,XXYLT,CG3191,SPASE12,RUBICON,PNGL,SNAPIN,VPS16A,CG17883,RIOK2,GSTT4,SPLY,AOX3,TTM50,SSRBETA,UBL,PP4-19C,NMDMC,LRR,VHA68-2,CSN4,COG7,CYP40,BETATUB97EF,P58IPK,ACOX57D-P,TSG101,EPSILONCOP,CG3223,P5CDH1,MVL,AHCYL2,CG1371,ATG5,MANF,DOLK,NCT,CG10863,DAAO2,CYP9B2,MTOR,SHARK,PGAP1,TUB,P130CAS,TRAM,EMC8-9,PUG,IDH3G,CG7148,CG30022,CYP4D14,TANK,FIT1,ATPSYNBETA,GSTO3,COG2,TER94,MRPL55,ARGRS,EIF1,WHAMY,CG18659,OSEG4,CONU,PCS,MRPL36,CG17544,TWF,AK2,KLC,VHAPPA1-1,CG4991,EEF2,PGANT6,RPL27A,CG13018,USP10,CG14767,ACSF2,CG42376,PGAP2,SESB,PDI,SOU,PREL,PEBP1,CG7639,OSCILLIN,CG5001,CG8785,CHD64,NT5B,CG5446,APEPP,SYND,CG7483,PTP-ER,RTNL1,ATOX1,CG18747,ACT87E,CG7888,RPN8,VHA100-2,LMANII,UBC6,RCD4,GRX1,BI-1,KR-H2,GLYP,CG9855,CG17691,JANA,GSTE7,PAPST2,SEC13,JAGN,CYP6A20,CG33966,ATE1,CYP4AA1,ALC,CG2765,CG13926,WOL,CG10077,ND-MLRQ,MRPL3,GIT,SEC3,CG9853,RINGER,RPL21,CYSRS,CG8773,OSBP,CG1941,CG31259,SW,SIZ,ALG11,SEA,ANK,CG8665,EDEM2,CG7768,CG7601,ACOX57D-D,SLL,CG43693,CNDP2,MRPS25,CG17765,ABCD3,GK1,CG3632,SDHA,TRS20,PDXK,EIF4A,GC1,MRPL13,SREBP,CG5885,PATH,CPR,CG13284,L(3)87DF,SYX16,RPL4,RPL35A,MPCP2,CG7970,CG1840,SIK3,RPS5A,DNAJ-1,BETA-PHERS,GRSM,DAD1,PCB,CG12355,CG32407,PFRX,CG3262,CYP6A14,NAP1,PIG-WB,HIW,HSC70-5,EIP63F-1,SGL,DER-2,ARM,TINA-1,GAA1,DIF,ALARS,HIP14,MEI-38,PST,CATHD,TUD,EIF3K,SESN,GAPDH2,CG8814,ADSS,SEC61GAMMA,HSC70-4,RPL31,MT:COII,BLW,HSP60A,PEX14,VHASFD,RPL28,RPS24,TCTP,ARALAR1,FHOS,EEF1ALPHA1,EEF1DELTA,CG14715,ND-75,VHA26,RPL41,RAB5,PDHA,CG31523,CYP9F2,CG12375,SEC63,CORTACTIN,KARYBETA3,CG14120,CG8774,CALR,ARF1,RAB32,PGANT4,CRC,ACTN,MILT,ROBL,ND-13A,RPS10B,CG6230,JHEH1,RAP1,RGA,HEP,ATPSYNC,CG14131,CG6178,RANBPM,SPP,WRD,GBS-70E,EIF2ALPHA,RPL35,VHAAC39-1,CG4972,SQH,GALECTIN,EEF5,RPS11,CLN3,MITOFILIN,SEC61ALPHA,ARF4,CATSUP,COX5B,EEF1GAMMA,RPL24-LIKE,ACSL,PKA-C1,CHC,RPS3A,RPL9,CG13551,CG7920,MFE2,UBI-P5E,KAP-ALPHA3,FIM,YME1L,ACOX3,RPS27,CYP1,JHEH3,RPS27A,VHA55,EIF1A,SAR1,SERCA,RAC1,UQCR-11,TIM,HRB98DE,GPDH1,CG10602,EIF3M,CG11267,RPS15AA,L(1)G0320,ASS,SDHC,SEC61BETA,ATPALPHA
12 hpi	GO:CC	organelle membrane	GO:0031090	2.42e-12	11.6169	1241	669	134	12044	VSP37A,NEMP,TIM17A2,SUN,CG11162,TRAP1,BETA'COP,BOCKS,TOM20,ND-49,MT:ND4,CG41128,MT:CYT-B,CG13384,CYP28A5,STING,CLS,BOND,MT:COIII,PEX10,MYT1,COG8,BETACOP,ERP44,RHEB,ORMDL,XXYLT,SPASE12,VPS16A,CG17883,SPLY,TTM50,SSRBETA,VHA68-2,COG7,TSG101,EPSILONCOP,CG1371,DOLK,CYP9B2,MTOR,PGAP1,TRAM,EMC8-9,CYP4D14,ATPSYNBETA,COG2,TER94,VHAPPA1-1,CG4991,PGANT6,CG14767,PGAP2,SESB,PREL,CG7639,CG8785,RTNL1,CG7888,VHA100-2,BI-1,CG9855,PAPST2,SEC13,JAGN,CYP6A20,CYP4AA1,WOL,ND-MLRQ,CG1941,SW,SIZ,ALG11,CG7601,SLL,CG43693,ABCD3,GK1,SDHA,GC1,SREBP,CG5885,PATH,CPR,L(3)87DF,SYX16,MPCP2,CG1840,DAD1,CYP6A14,PIG-WB,HSC70-5,DER-2,GAA1,HIP14,SEC61GAMMA,HSC70-4,MT:COII,BLW,HSP60A,PEX14,VHASFD,ARALAR1,ND-75,VHA26,CG31523,CYP9F2,SEC63,CG14120,CALR,ARF1,PGANT4,CRC,ND-13A,CG6230,JHEH1,ATPSYNC,SPP,VHAAC39-1,CG4972,CLN3,MITOFILIN,SEC61ALPHA,COX5B,CHC,YME1L,JHEH3,VHA55,SAR1,SERCA,UQCR-11,L(1)G0320,SDHC,SEC61BETA
12 hpi	GO:CC	cellular anatomical entity	GO:0110165	2.46e-10	9.60925	10586	669	640	12044	HIS2B:CG33868,HIS2B:CG17949,CG10051,CG3604,KDM3,CG13215,HSP70BC,TRM7-32,ATTB,CG13607,DRSL2,CG18324,NF-YB,CG13078,VSP37A,POLR3D,CG3902,SFP24BA,CG8399,PASI1,NEMP,CG45089,TIM17A2,E(SPL)M3-HLH,SRP54K,UGT35E1,CG7800,CG17068,YKI,CG31809,CG15199,BETAGLU,TSP42ER,SUN,CG3626,ATTC,CG3634,CG3091,CG14275,CG11162,TRAX,SERINC,CG9903,GRASP65,SP2353,SMYDA-9,ARL1,TRAP1,MIB1,CG11741,WDA,ABCA3,MYO61F,CG8379,BETA'COP,NCLB,BOCKS,CG6805,TOM20,CG5023,ND-49,RABGGTB,P38C,MT:ND4,CG14820,LIP4,CG12341,CG31937,NINAD,TNKS,BSK,CG41128,SYT7,SORDD1,TOLL-9,JMJD7,MT:CYT-B,IMPBETA11,LMANVI,CAPT,CG6891,DSOR1,GABPI,ARTS,CG1774,KAR,CG13390,ACOX1,LMANIV,CG4835,H2.0,MTHL9,L(3)73AH,DGRN,CG13384,CYP28A5,UGT37D1,WDR82,PGCL,CG14130,CAT,LAB,CG10344,MIA,JHAMT,TG,CG10026,NF-YA,CG31678,SF3B5,STING,CG11034,SMYD5,CLS,TSP29FA,BOND,SEC6,CYT-C-P,CG5828,MT:COIII,BABOS,CG8468,MBD-R2,BGM,PEX10,UGT304A1,CG7231,HSP23,CG6067,CG3106,CG11898,CG33090,CG31211,CG31431,CG5276,CG17167,PFAS,UGT35A1,MYT1,KCC,ATG6,SCB,CG3740,COG8,CG5455,GSTD10,SNRNP-U1-C,GCKIII,MSRA,MYO31DF,ALPHA-EST9,FZ4,DCTN5-P25,CG31810,BETACOP,RPN12,ERP44,COMM2,LACE,CG9555,RHEB,AMRT,HDAC1,ODJ,CG1640,CG9288,CG42375,ORMDL,BY,CG3534,XXYLT,L(1)10BB,CG3191,TTC7,CG9380,SPASE12,RUBICON,PNGL,SNAPIN,HEMK2,CG5550,TIF-IA,UGT303B3,KLP54D,VPS16A,CG17883,NELF-B,CG8562,RIOK2,GSTT4,SPLY,AOX3,TTM50,SSRBETA,UBL,DLP,PP4-19C,D19B,NEUROCHONDRIN,NMDMC,LRR,VHA68-2,CSN4,COG7,CYP40,FLACC,L(1)G0004,BETATUB97EF,P58IPK,ACOX57D-P,HYDR2,GLI,BRR2,EXEX,MFAS,TSG101,HR39,CONT,EPSILONCOP,CG10366,CG3223,P5CDH1,MVL,AHCYL2,SCCPDH2,CG1371,ATG5,MANF,CG5157,ZNT41F,DOLK,NEB,NCT,CG10863,DAAO2,CYP9B2,MTOR,ATAC1,SHARK,RBF,PGAP1,TUB,CG11902,LILI,P130CAS,TRAM,TIP60,EMC8-9,PUG,CG1824,IDH3G,CG7148,CG30022,CYP4D14,TANK,TM2,CG43673,POP4,FIT1,CG9467,CG11686,ANCHOR,ACPH-1,ATPSYNBETA,GSTO3,THETATRY,TRA,COG2,MFS17,TER94,CG40228,MRPL55,CG11790,ARGRS,EIF1,POLR1A,CG32066,WHAMY,CG18659,CG43055,OSEG4,CONU,PCS,MRPL36,CG34227,CG17544,CG14606,DH44-R2,TWF,ZYX,AK2,BEAF-32,FL(2)D,KERMIT,CG4462,CG32202,CG7627,MTHL14,KLC,VHAPPA1-1,INDY,DIEDEL3,CG12780,CG4991,EEF2,CG12374,AE2,PGANT6,RPL27A,UBL3,HRM,RH50,CG13018,USP10,CG14767,ACSF2,CG42376,PGAP2,NPC2D,MOODY,SESB,PDI,SOU,CG2006,PREL,RTET,PEBP1,CG7639,CG10939,OSCILLIN,CG9864,CG5001,CG8785,CHD64,NT5B,CG5446,APEPP,SYND,CG11760,CG7483,PTP-ER,CG8093,TM9SF3,RTNL1,ATOX1,DRIP,CG31446,CG18747,ACT87E,CG7888,RPN8,VHA100-2,DMGLUT,LMANII,UBC6,RCD4,HYDR1,GRX1,BI-1,ENT2,KR-H2,FIBP,GLYP,CG9855,CG17691,JANA,GSTE7,PAPST2,SEC13,JAGN,CYP6A20,CG33966,ATE1,CYP4AA1,ALC,D4,CG2765,D19A,CG13926,MTHL4,WOL,NPC2A,CG10077,ND-MLRQ,MRPL3,GIT,CG32486,CG4741,CG7025,SEC3,CG9853,CG18585,RINGER,RPL21,CG9628,CYSRS,CG8773,OSBP,CG1941,CG31259,SW,SIZ,ALG11,SEA,SPN55B,ANK,CG8665,CG7806,SF1,YETI,SCCRO4,BAB2,CG9663,EDEM2,U2AF38,CG7768,CG12824,CG7601,ACOX57D-D,AGPAT4,SLL,CG43693,CNDP2,MRPS25,ODD,CG17765,RNASEK,ABCD3,GK1,CG3632,SDHA,AMUN,CG16790,TRS20,MEX1,PDXK,EIF4A,GC1,EIP74EF,SWM,MRPL13,EIP75B,SREBP,CG5885,PATH,CG13077,CPR,CG13284,L(3)87DF,SYX16,RPL4,CPR49AE,RPL35A,CG10467,MPCP2,CG7970,CG1213,CG1840,SIK3,RPS5A,CG2930,DNAJ-1,BETA-PHERS,GRSM,DAD1,PCB,CG12355,CG32407,PFRX,CG3262,CYP6A14,CG34376,TSP66E,NAP1,PIG-WB,HIW,HSC70-5,EIP63F-1,STMA,ADGF-A,C3G,SGL,CG13506,DER-2,ARM,TINA-1,GAA1,DIF,ALARS,HIP14,MEI-38,PST,CATHD,TUD,CG16974,CG40191,EIF3K,CG42709,SESN,GAPDH2,CG8814,ADSS,SEC61GAMMA,HSC70-4,RPL31,CG11655,MT:COII,BLW,HSP60A,NPC1A,PEX14,CG31077,VHASFD,RPL28,RPS24,OTOPLB,TCTP,ARALAR1,MNT,PZG,CG3036,FHOS,EEF1ALPHA1,NUB,EEF1DELTA,CG14715,ND-75,VHA26,RPL41,RAB5,PDHA,CG31523,SF3B6,INE,CYP9F2,SOD3,CG12375,SEC63,CORTACTIN,KARYBETA3,CG14120,HAM,CG8774,B52,CALR,CG42748,ARF1,RAB32,PGANT4,CRC,ACTN,VEIL,MILT,CG3868,CG15096,ROBL,IMPL2,NOPP140,ND-13A,CG13220,RPS10B,CG6230,JHEH1,RAP1,CG11961,RGA,HEP,ATPSYNC,CG14131,CG6178,RANBPM,SPP,WRD,GBS-70E,EIF2ALPHA,RPL35,VHAAC39-1,CG1677,CG4972,SQH,GALECTIN,EEF5,RPS11,CLN3,MITOFILIN,TO,SEC61ALPHA,ARF4,CATSUP,COX5B,EEF1GAMMA,RPL24-LIKE,ACSL,AKH,PKA-C1,CHC,CG30345,GPAT4,CG34324,CG5853,RPS3A,RPL9,CG15152,CG13551,TSP29FB,CG7920,MFE2,UBI-P5E,KAP-ALPHA3,FIM,YME1L,ACOX3,RPS27,CYP1,JHEH3,RPS27A,VHA55,RHOL,EIF1A,SAR1,SERCA,RAC1,UQCR-11,TIM,HRB98DE,GPDH1,CG10602,EIF3M,CG11267,HIS4R,RPS15AA,L(1)G0320,GCS2ALPHA,ASS,CNC,SDHC,SEC61BETA,TNA,MUC68D,ATPALPHA
12 hpi	GO:CC	intracellular anatomical structure	GO:0005622	1.51e-09	8.822	7231	669	484	12044	HIS2B:CG33868,HIS2B:CG17949,KDM3,HSP70BC,TRM7-32,NF-YB,VSP37A,POLR3D,CG3902,NEMP,TIM17A2,E(SPL)M3-HLH,SRP54K,CG17068,YKI,CG31809,BETAGLU,SUN,CG3626,CG3091,CG11162,TRAX,GRASP65,SMYDA-9,ARL1,TRAP1,MIB1,WDA,ABCA3,MYO61F,CG8379,BETA'COP,NCLB,BOCKS,CG6805,TOM20,CG5023,ND-49,RABGGTB,P38C,MT:ND4,LIP4,NINAD,TNKS,BSK,CG41128,SYT7,SORDD1,JMJD7,MT:CYT-B,IMPBETA11,LMANVI,CAPT,CG6891,DSOR1,GABPI,ARTS,CG1774,CG13390,ACOX1,LMANIV,H2.0,L(3)73AH,DGRN,CG13384,CYP28A5,WDR82,PGCL,CG14130,CAT,LAB,CG10344,MIA,JHAMT,CG10026,NF-YA,CG31678,SF3B5,STING,SMYD5,CLS,BOND,SEC6,CYT-C-P,CG5828,MT:COIII,MBD-R2,BGM,PEX10,HSP23,CG31211,PFAS,MYT1,ATG6,SCB,COG8,GSTD10,SNRNP-U1-C,GCKIII,MSRA,MYO31DF,DCTN5-P25,CG31810,BETACOP,RPN12,ERP44,LACE,RHEB,HDAC1,ODJ,CG1640,CG9288,CG42375,ORMDL,CG3534,XXYLT,L(1)10BB,CG3191,SPASE12,RUBICON,PNGL,SNAPIN,HEMK2,TIF-IA,KLP54D,VPS16A,CG17883,NELF-B,RIOK2,GSTT4,SPLY,AOX3,TTM50,SSRBETA,UBL,PP4-19C,D19B,NMDMC,LRR,VHA68-2,CSN4,COG7,CYP40,FLACC,L(1)G0004,BETATUB97EF,P58IPK,ACOX57D-P,BRR2,EXEX,TSG101,HR39,EPSILONCOP,CG10366,CG3223,P5CDH1,MVL,AHCYL2,SCCPDH2,CG1371,ATG5,MANF,CG5157,DOLK,NEB,NCT,CG10863,DAAO2,CYP9B2,MTOR,ATAC1,SHARK,RBF,PGAP1,TUB,CG11902,P130CAS,TRAM,TIP60,EMC8-9,PUG,IDH3G,CG7148,CG30022,CYP4D14,TANK,TM2,POP4,FIT1,ACPH-1,ATPSYNBETA,GSTO3,TRA,COG2,TER94,CG40228,MRPL55,ARGRS,EIF1,POLR1A,WHAMY,CG18659,OSEG4,CONU,PCS,MRPL36,CG17544,TWF,ZYX,AK2,BEAF-32,FL(2)D,CG32202,KLC,VHAPPA1-1,CG4991,EEF2,PGANT6,RPL27A,CG13018,USP10,CG14767,ACSF2,CG42376,PGAP2,SESB,PDI,SOU,CG2006,PREL,PEBP1,CG7639,OSCILLIN,CG5001,CG8785,CHD64,NT5B,CG5446,APEPP,SYND,CG7483,PTP-ER,RTNL1,ATOX1,CG18747,ACT87E,CG7888,RPN8,VHA100-2,LMANII,UBC6,RCD4,GRX1,BI-1,KR-H2,FIBP,GLYP,CG9855,CG17691,JANA,GSTE7,PAPST2,SEC13,JAGN,CYP6A20,CG33966,ATE1,CYP4AA1,ALC,D4,CG2765,D19A,CG13926,WOL,CG10077,ND-MLRQ,MRPL3,GIT,CG32486,SEC3,CG9853,RINGER,RPL21,CYSRS,CG8773,OSBP,CG1941,CG31259,SW,SIZ,ALG11,SEA,ANK,CG8665,SF1,YETI,SCCRO4,BAB2,EDEM2,U2AF38,CG7768,CG7601,ACOX57D-D,SLL,CG43693,CNDP2,MRPS25,ODD,CG17765,ABCD3,GK1,CG3632,SDHA,AMUN,CG16790,TRS20,PDXK,EIF4A,GC1,EIP74EF,SWM,MRPL13,EIP75B,SREBP,CG5885,PATH,CPR,CG13284,L(3)87DF,SYX16,RPL4,RPL35A,MPCP2,CG7970,CG1840,SIK3,RPS5A,DNAJ-1,BETA-PHERS,GRSM,DAD1,PCB,CG12355,CG32407,PFRX,CG3262,CYP6A14,CG34376,NAP1,PIG-WB,HIW,HSC70-5,EIP63F-1,SGL,DER-2,ARM,TINA-1,GAA1,DIF,ALARS,HIP14,MEI-38,PST,CATHD,TUD,CG40191,EIF3K,SESN,GAPDH2,CG8814,ADSS,SEC61GAMMA,HSC70-4,RPL31,MT:COII,BLW,HSP60A,PEX14,VHASFD,RPL28,RPS24,TCTP,ARALAR1,MNT,PZG,FHOS,EEF1ALPHA1,NUB,EEF1DELTA,CG14715,ND-75,VHA26,RPL41,RAB5,PDHA,CG31523,SF3B6,CYP9F2,CG12375,SEC63,CORTACTIN,KARYBETA3,CG14120,HAM,CG8774,B52,CALR,ARF1,RAB32,PGANT4,CRC,ACTN,MILT,ROBL,NOPP140,ND-13A,RPS10B,CG6230,JHEH1,RAP1,RGA,HEP,ATPSYNC,CG14131,CG6178,RANBPM,SPP,WRD,GBS-70E,EIF2ALPHA,RPL35,VHAAC39-1,CG1677,CG4972,SQH,GALECTIN,EEF5,RPS11,CLN3,MITOFILIN,SEC61ALPHA,ARF4,CATSUP,COX5B,EEF1GAMMA,RPL24-LIKE,ACSL,PKA-C1,CHC,RPS3A,RPL9,CG13551,CG7920,MFE2,UBI-P5E,KAP-ALPHA3,FIM,YME1L,ACOX3,RPS27,CYP1,JHEH3,RPS27A,VHA55,EIF1A,SAR1,SERCA,RAC1,UQCR-11,TIM,HRB98DE,GPDH1,CG10602,EIF3M,CG11267,HIS4R,RPS15AA,L(1)G0320,ASS,CNC,SDHC,SEC61BETA,TNA,ATPALPHA
12 hpi	GO:CC	membrane	GO:0016020	6.92e-09	8.15972	4422	669	327	12044	CG10051,CG13215,HSP70BC,CG13607,CG18324,CG13078,VSP37A,CG8399,PASI1,NEMP,CG45089,TIM17A2,UGT35E1,CG7800,BETAGLU,TSP42ER,SUN,CG3634,CG14275,CG11162,SERINC,CG9903,GRASP65,SP2353,TRAP1,CG11741,ABCA3,MYO61F,CG8379,BETA'COP,BOCKS,CG6805,TOM20,ND-49,MT:ND4,CG12341,CG31937,NINAD,CG41128,SYT7,SORDD1,TOLL-9,MT:CYT-B,LMANVI,CG6891,GABPI,KAR,MTHL9,CG13384,CYP28A5,UGT37D1,CG10344,CG31678,STING,CG11034,CLS,TSP29FA,BOND,SEC6,CYT-C-P,MT:COIII,BABOS,CG8468,PEX10,UGT304A1,CG6067,CG3106,CG11898,CG33090,CG31431,CG5276,CG17167,UGT35A1,MYT1,KCC,ATG6,SCB,CG3740,COG8,MYO31DF,FZ4,CG31810,BETACOP,ERP44,COMM2,LACE,CG9555,RHEB,AMRT,ORMDL,XXYLT,TTC7,CG9380,SPASE12,SNAPIN,UGT303B3,VPS16A,CG17883,SPLY,TTM50,SSRBETA,DLP,LRR,VHA68-2,COG7,HYDR2,GLI,TSG101,CONT,EPSILONCOP,MVL,SCCPDH2,CG1371,ATG5,CG5157,ZNT41F,DOLK,NCT,CYP9B2,MTOR,SHARK,PGAP1,TUB,LILI,P130CAS,TRAM,EMC8-9,PUG,CG1824,CYP4D14,TANK,CG9467,CG11686,ANCHOR,ACPH-1,ATPSYNBETA,COG2,MFS17,TER94,CG11790,CG32066,CG43055,CONU,PCS,CG14606,DH44-R2,TWF,ZYX,CG4462,CG7627,MTHL14,VHAPPA1-1,INDY,CG4991,AE2,PGANT6,UBL3,HRM,RH50,CG14767,CG42376,PGAP2,MOODY,SESB,PREL,RTET,CG7639,CG10939,CG9864,CG8785,SYND,CG11760,TM9SF3,RTNL1,DRIP,CG31446,CG7888,VHA100-2,DMGLUT,HYDR1,BI-1,ENT2,KR-H2,CG9855,PAPST2,SEC13,JAGN,CYP6A20,CYP4AA1,MTHL4,WOL,ND-MLRQ,CG4741,SEC3,CG9628,CG8773,OSBP,CG1941,CG31259,SW,SIZ,ALG11,SEA,ANK,CG7806,CG9663,EDEM2,CG12824,CG7601,AGPAT4,SLL,CG43693,RNASEK,ABCD3,GK1,CG3632,SDHA,MEX1,GC1,SREBP,CG5885,PATH,CG13077,CPR,CG13284,L(3)87DF,SYX16,MPCP2,CG7970,CG1213,CG1840,CG2930,DAD1,CG12355,CYP6A14,TSP66E,NAP1,PIG-WB,HIW,HSC70-5,EIP63F-1,STMA,C3G,CG13506,DER-2,ARM,GAA1,HIP14,PST,CG16974,CG40191,CG42709,CG8814,SEC61GAMMA,HSC70-4,CG11655,MT:COII,BLW,HSP60A,NPC1A,PEX14,VHASFD,OTOPLB,TCTP,ARALAR1,CG3036,FHOS,ND-75,VHA26,RAB5,CG31523,INE,CYP9F2,SOD3,SEC63,CORTACTIN,CG14120,CG8774,CALR,CG42748,ARF1,RAB32,PGANT4,CRC,VEIL,CG15096,IMPL2,ND-13A,CG13220,CG6230,JHEH1,RAP1,CG11961,ATPSYNC,CG14131,RANBPM,SPP,VHAAC39-1,CG4972,SQH,CLN3,MITOFILIN,SEC61ALPHA,ARF4,CATSUP,COX5B,ACSL,PKA-C1,CHC,CG30345,GPAT4,CG5853,CG15152,TSP29FB,YME1L,JHEH3,VHA55,RHOL,SAR1,SERCA,RAC1,UQCR-11,CG10602,L(1)G0320,SDHC,SEC61BETA,ATPALPHA
12 hpi	GO:CC	endoplasmic reticulum	GO:0005783	1.09e-08	7.96304	695	669	82	12044	SRP54K,CG31809,CG11162,GRASP65,BOCKS,SORDD1,GABPI,CYP28A5,CG10344,CG31678,STING,BOND,CG31810,ERP44,LACE,RHEB,ORMDL,XXYLT,SPASE12,CG17883,SPLY,TTM50,SSRBETA,P58IPK,CG1371,MANF,DOLK,CYP9B2,PGAP1,TRAM,EMC8-9,CYP4D14,TANK,TER94,PGANT6,PGAP2,PDI,RTNL1,BI-1,KR-H2,CG9855,PAPST2,SEC13,JAGN,CYP6A20,CYP4AA1,WOL,OSBP,CG1941,ALG11,EDEM2,SLL,TRS20,SREBP,CG5885,CPR,CG13284,CG1840,DAD1,CYP6A14,PIG-WB,DER-2,GAA1,SEC61GAMMA,CG14715,CG31523,CYP9F2,SEC63,CALR,CRC,CG6230,JHEH1,SPP,CG4972,SEC61ALPHA,CATSUP,ACSL,JHEH3,SAR1,SERCA,L(1)G0320,SEC61BETA
12 hpi	GO:CC	endoplasmic reticulum membrane	GO:0005789	3.35e-08	7.47473	412	669	57	12044	CG11162,CYP28A5,STING,BOND,ERP44,RHEB,ORMDL,XXYLT,SPASE12,CG17883,SPLY,SSRBETA,CG1371,DOLK,CYP9B2,PGAP1,TRAM,EMC8-9,CYP4D14,TER94,PGAP2,RTNL1,BI-1,CG9855,PAPST2,SEC13,JAGN,CYP6A20,CYP4AA1,WOL,CG1941,ALG11,SLL,SREBP,CG5885,CPR,CG1840,DAD1,CYP6A14,PIG-WB,DER-2,GAA1,SEC61GAMMA,CG31523,CYP9F2,SEC63,CALR,CRC,CG6230,JHEH1,SPP,CG4972,SEC61ALPHA,JHEH3,SERCA,L(1)G0320,SEC61BETA
12 hpi	GO:CC	endoplasmic reticulum subcompartment	GO:0098827	5.39e-08	7.26812	417	669	57	12044	CG11162,CYP28A5,STING,BOND,ERP44,RHEB,ORMDL,XXYLT,SPASE12,CG17883,SPLY,SSRBETA,CG1371,DOLK,CYP9B2,PGAP1,TRAM,EMC8-9,CYP4D14,TER94,PGAP2,RTNL1,BI-1,CG9855,PAPST2,SEC13,JAGN,CYP6A20,CYP4AA1,WOL,CG1941,ALG11,SLL,SREBP,CG5885,CPR,CG1840,DAD1,CYP6A14,PIG-WB,DER-2,GAA1,SEC61GAMMA,CG31523,CYP9F2,SEC63,CALR,CRC,CG6230,JHEH1,SPP,CG4972,SEC61ALPHA,JHEH3,SERCA,L(1)G0320,SEC61BETA
12 hpi	GO:CC	nuclear outer membrane-endoplasmic reticulum membrane network	GO:0042175	6.51e-08	7.18664	419	669	57	12044	CG11162,CYP28A5,STING,BOND,ERP44,RHEB,ORMDL,XXYLT,SPASE12,CG17883,SPLY,SSRBETA,CG1371,DOLK,CYP9B2,PGAP1,TRAM,EMC8-9,CYP4D14,TER94,PGAP2,RTNL1,BI-1,CG9855,PAPST2,SEC13,JAGN,CYP6A20,CYP4AA1,WOL,CG1941,ALG11,SLL,SREBP,CG5885,CPR,CG1840,DAD1,CYP6A14,PIG-WB,DER-2,GAA1,SEC61GAMMA,CG31523,CYP9F2,SEC63,CALR,CRC,CG6230,JHEH1,SPP,CG4972,SEC61ALPHA,JHEH3,SERCA,L(1)G0320,SEC61BETA
12 hpi	GO:CC	organelle subcompartment	GO:0031984	1.51e-07	6.82084	534	669	66	12044	CG11162,GRASP65,ARL1,BETA'COP,CYP28A5,STING,BOND,ERP44,RHEB,ORMDL,XXYLT,SPASE12,CG17883,SPLY,SSRBETA,CG1371,DOLK,CYP9B2,PGAP1,TRAM,EMC8-9,CYP4D14,TER94,PGANT6,PGAP2,RTNL1,BI-1,CG9855,PAPST2,SEC13,JAGN,CYP6A20,CYP4AA1,WOL,CG1941,ALG11,SLL,SREBP,CG5885,CPR,SYX16,CG1840,DAD1,CYP6A14,PIG-WB,DER-2,GAA1,SEC61GAMMA,CG31523,CYP9F2,SEC63,CALR,ARF1,RAB32,PGANT4,CRC,CG6230,JHEH1,SPP,CG4972,SEC61ALPHA,CHC,JHEH3,SERCA,L(1)G0320,SEC61BETA
12 hpi	GO:CC	endomembrane system	GO:0012505	4.66537e-06	5.33111	1447	669	129	12044	VSP37A,NEMP,SRP54K,CG31809,CG3091,CG11162,GRASP65,ARL1,BETA'COP,BOCKS,SYT7,SORDD1,IMPBETA11,DSOR1,GABPI,CYP28A5,CG10344,CG10026,CG31678,STING,BOND,MYT1,COG8,GCKIII,CG31810,BETACOP,ERP44,LACE,RHEB,ORMDL,XXYLT,CG3191,SPASE12,RUBICON,SNAPIN,VPS16A,CG17883,SPLY,TTM50,SSRBETA,COG7,P58IPK,TSG101,EPSILONCOP,MVL,CG1371,MANF,DOLK,NCT,CYP9B2,MTOR,PGAP1,TRAM,EMC8-9,CYP4D14,TANK,COG2,TER94,CG11790,WHAMY,PGANT6,PGAP2,PDI,SYND,RTNL1,BI-1,KR-H2,CG9855,PAPST2,SEC13,JAGN,CYP6A20,CG33966,CYP4AA1,WOL,OSBP,CG1941,SW,SIZ,ALG11,EDEM2,AGPAT4,SLL,TRS20,SREBP,CG5885,PATH,CPR,CG13284,SYX16,CG1840,DAD1,CG32407,CYP6A14,PIG-WB,DER-2,GAA1,HIP14,SEC61GAMMA,CG14715,RAB5,CG31523,CYP9F2,SEC63,CALR,ARF1,RAB32,PGANT4,CRC,CG6230,JHEH1,SPP,VHAAC39-1,CG4972,CLN3,SEC61ALPHA,ARF4,CATSUP,ACSL,CHC,GPAT4,JHEH3,VHA55,SAR1,SERCA,EIF3M,L(1)G0320,GCS2ALPHA,SEC61BETA
12 hpi	GO:CC	cytosol	GO:0005829	1.01556e-05	4.99329	1105	669	104	12044	HSP70BC,TRM7-32,CG3902,SRP54K,CG17068,YKI,MIB1,CG8379,BSK,IMPBETA11,CAPT,DSOR1,CYT-C-P,CG5828,HSP23,RPN12,RHEB,CG1640,ORMDL,CG3534,PNGL,SNAPIN,VPS16A,RIOK2,CG3223,AHCYL2,CG10863,TUB,PUG,CG7148,TER94,ARGRS,CG18659,AK2,EEF2,RPL27A,USP10,PEBP1,CG5001,NT5B,CG5446,APEPP,RTNL1,ATOX1,RPN8,JANA,CG2765,CG13926,CG9853,RPL21,OSBP,CNDP2,CG17765,PDXK,EIF4A,CPR,RPL4,RPL35A,CG7970,RPS5A,DNAJ-1,PFRX,SGL,ARM,TINA-1,DIF,PST,TUD,GAPDH2,HSC70-4,RPL31,RPL28,RPS24,EEF1DELTA,RPL41,KARYBETA3,ARF1,RPS10B,RAP1,RGA,HEP,WRD,EIF2ALPHA,RPL35,SQH,GALECTIN,RPS11,RPL24-LIKE,PKA-C1,RPS3A,RPL9,CG7920,UBI-P5E,FIM,RPS27,CYP1,RPS27A,VHA55,EIF1A,RAC1,TIM,CG10602,EIF3M,RPS15AA
12 hpi	GO:CC	intracellular organelle	GO:0043229	2.91399e-05	4.53551	6186	669	409	12044	HIS2B:CG33868,HIS2B:CG17949,KDM3,HSP70BC,NF-YB,VSP37A,POLR3D,CG3902,NEMP,TIM17A2,E(SPL)M3-HLH,SRP54K,CG17068,YKI,CG31809,BETAGLU,SUN,CG3626,CG3091,CG11162,TRAX,GRASP65,SMYDA-9,ARL1,TRAP1,WDA,ABCA3,MYO61F,BETA'COP,NCLB,BOCKS,CG6805,TOM20,CG5023,ND-49,P38C,MT:ND4,LIP4,TNKS,BSK,CG41128,SYT7,SORDD1,MT:CYT-B,IMPBETA11,LMANVI,CG6891,DSOR1,GABPI,ARTS,CG1774,CG13390,ACOX1,LMANIV,H2.0,L(3)73AH,DGRN,CG13384,CYP28A5,WDR82,PGCL,CG14130,CAT,LAB,CG10344,MIA,JHAMT,CG10026,NF-YA,CG31678,SF3B5,STING,SMYD5,CLS,BOND,CYT-C-P,CG5828,MT:COIII,MBD-R2,PEX10,CG31211,MYT1,COG8,SNRNP-U1-C,GCKIII,MYO31DF,DCTN5-P25,CG31810,BETACOP,RPN12,ERP44,LACE,RHEB,HDAC1,ODJ,CG1640,CG9288,CG42375,ORMDL,XXYLT,L(1)10BB,CG3191,SPASE12,RUBICON,PNGL,SNAPIN,TIF-IA,KLP54D,VPS16A,CG17883,NELF-B,RIOK2,SPLY,AOX3,TTM50,SSRBETA,UBL,PP4-19C,D19B,NMDMC,VHA68-2,CSN4,COG7,CYP40,FLACC,L(1)G0004,BETATUB97EF,P58IPK,ACOX57D-P,BRR2,EXEX,TSG101,HR39,EPSILONCOP,CG10366,P5CDH1,MVL,SCCPDH2,CG1371,ATG5,MANF,CG5157,DOLK,NEB,NCT,DAAO2,CYP9B2,MTOR,ATAC1,RBF,PGAP1,TUB,CG11902,TRAM,TIP60,EMC8-9,IDH3G,CG7148,CG30022,CYP4D14,TANK,TM2,POP4,ACPH-1,ATPSYNBETA,TRA,COG2,TER94,CG40228,MRPL55,POLR1A,WHAMY,CG18659,OSEG4,MRPL36,CG17544,TWF,ZYX,AK2,BEAF-32,FL(2)D,CG32202,KLC,VHAPPA1-1,CG4991,PGANT6,RPL27A,CG13018,USP10,CG14767,ACSF2,CG42376,PGAP2,SESB,PDI,SOU,CG2006,PREL,CG7639,CG8785,CHD64,CG5446,SYND,CG7483,RTNL1,ACT87E,CG7888,RPN8,VHA100-2,LMANII,UBC6,RCD4,BI-1,KR-H2,FIBP,CG9855,CG17691,PAPST2,SEC13,JAGN,CYP6A20,CG33966,CYP4AA1,ALC,D4,CG2765,D19A,CG13926,WOL,CG10077,ND-MLRQ,MRPL3,GIT,CG32486,RINGER,RPL21,OSBP,CG1941,CG31259,SW,SIZ,ALG11,SEA,ANK,SF1,YETI,SCCRO4,BAB2,EDEM2,U2AF38,CG7768,CG7601,ACOX57D-D,SLL,CG43693,CNDP2,MRPS25,ODD,ABCD3,GK1,SDHA,AMUN,CG16790,TRS20,EIF4A,GC1,EIP74EF,SWM,MRPL13,EIP75B,SREBP,CG5885,PATH,CPR,CG13284,L(3)87DF,SYX16,RPL4,RPL35A,MPCP2,CG7970,CG1840,RPS5A,DAD1,PCB,CG12355,CG32407,CG3262,CYP6A14,CG34376,NAP1,PIG-WB,HIW,HSC70-5,EIP63F-1,SGL,DER-2,ARM,GAA1,DIF,ALARS,HIP14,MEI-38,CATHD,TUD,CG40191,SESN,SEC61GAMMA,HSC70-4,RPL31,MT:COII,BLW,HSP60A,PEX14,VHASFD,RPL28,RPS24,TCTP,ARALAR1,MNT,PZG,FHOS,NUB,CG14715,ND-75,VHA26,RPL41,RAB5,PDHA,CG31523,SF3B6,CYP9F2,CG12375,SEC63,CORTACTIN,KARYBETA3,CG14120,HAM,B52,CALR,ARF1,RAB32,PGANT4,CRC,ACTN,MILT,ROBL,NOPP140,ND-13A,RPS10B,CG6230,JHEH1,RAP1,RGA,ATPSYNC,CG6178,RANBPM,SPP,WRD,RPL35,VHAAC39-1,CG1677,CG4972,SQH,RPS11,CLN3,MITOFILIN,SEC61ALPHA,ARF4,CATSUP,COX5B,EEF1GAMMA,RPL24-LIKE,ACSL,PKA-C1,CHC,RPS3A,RPL9,CG13551,CG7920,MFE2,UBI-P5E,KAP-ALPHA3,FIM,YME1L,ACOX3,RPS27,CYP1,JHEH3,RPS27A,VHA55,EIF1A,SAR1,SERCA,RAC1,UQCR-11,TIM,HRB98DE,CG10602,EIF3M,CG11267,HIS4R,RPS15AA,L(1)G0320,CNC,SDHC,SEC61BETA,TNA,ATPALPHA
12 hpi	GO:CC	organelle	GO:0043226	5.02635e-05	4.29875	6301	669	414	12044	HIS2B:CG33868,HIS2B:CG17949,KDM3,HSP70BC,NF-YB,VSP37A,POLR3D,CG3902,NEMP,TIM17A2,E(SPL)M3-HLH,SRP54K,CG17068,YKI,CG31809,BETAGLU,SUN,CG3626,CG3091,CG11162,TRAX,GRASP65,SMYDA-9,ARL1,TRAP1,WDA,ABCA3,MYO61F,BETA'COP,NCLB,BOCKS,CG6805,TOM20,CG5023,ND-49,P38C,MT:ND4,LIP4,TNKS,BSK,CG41128,SYT7,SORDD1,MT:CYT-B,IMPBETA11,LMANVI,CG6891,DSOR1,GABPI,ARTS,CG1774,CG13390,ACOX1,LMANIV,H2.0,L(3)73AH,DGRN,CG13384,CYP28A5,WDR82,PGCL,CG14130,CAT,LAB,CG10344,MIA,JHAMT,TG,CG10026,NF-YA,CG31678,SF3B5,STING,SMYD5,CLS,BOND,CYT-C-P,CG5828,MT:COIII,MBD-R2,PEX10,CG31211,MYT1,COG8,SNRNP-U1-C,GCKIII,MYO31DF,DCTN5-P25,CG31810,BETACOP,RPN12,ERP44,LACE,RHEB,HDAC1,ODJ,CG1640,CG9288,CG42375,ORMDL,CG3534,XXYLT,L(1)10BB,CG3191,SPASE12,RUBICON,PNGL,SNAPIN,TIF-IA,KLP54D,VPS16A,CG17883,NELF-B,RIOK2,SPLY,AOX3,TTM50,SSRBETA,UBL,PP4-19C,D19B,NMDMC,VHA68-2,CSN4,COG7,CYP40,FLACC,L(1)G0004,BETATUB97EF,P58IPK,ACOX57D-P,HYDR2,BRR2,EXEX,TSG101,HR39,EPSILONCOP,CG10366,P5CDH1,MVL,SCCPDH2,CG1371,ATG5,MANF,CG5157,DOLK,NEB,NCT,DAAO2,CYP9B2,MTOR,ATAC1,RBF,PGAP1,TUB,CG11902,TRAM,TIP60,EMC8-9,IDH3G,CG7148,CG30022,CYP4D14,TANK,TM2,POP4,ACPH-1,ATPSYNBETA,TRA,COG2,TER94,CG40228,MRPL55,POLR1A,WHAMY,CG18659,OSEG4,MRPL36,CG17544,TWF,ZYX,AK2,BEAF-32,FL(2)D,KERMIT,CG32202,KLC,VHAPPA1-1,CG4991,PGANT6,RPL27A,CG13018,USP10,CG14767,ACSF2,CG42376,PGAP2,SESB,PDI,SOU,CG2006,PREL,CG7639,CG8785,CHD64,CG5446,SYND,CG11760,CG7483,RTNL1,ACT87E,CG7888,RPN8,VHA100-2,LMANII,UBC6,RCD4,BI-1,KR-H2,FIBP,CG9855,CG17691,PAPST2,SEC13,JAGN,CYP6A20,CG33966,CYP4AA1,ALC,D4,CG2765,D19A,CG13926,WOL,CG10077,ND-MLRQ,MRPL3,GIT,CG32486,RINGER,RPL21,OSBP,CG1941,CG31259,SW,SIZ,ALG11,SEA,ANK,SF1,YETI,SCCRO4,BAB2,EDEM2,U2AF38,CG7768,CG7601,ACOX57D-D,SLL,CG43693,CNDP2,MRPS25,ODD,ABCD3,GK1,SDHA,AMUN,CG16790,TRS20,EIF4A,GC1,EIP74EF,SWM,MRPL13,EIP75B,SREBP,CG5885,PATH,CPR,CG13284,L(3)87DF,SYX16,RPL4,RPL35A,MPCP2,CG7970,CG1840,RPS5A,DAD1,PCB,CG12355,CG32407,CG3262,CYP6A14,CG34376,NAP1,PIG-WB,HIW,HSC70-5,EIP63F-1,SGL,DER-2,ARM,GAA1,DIF,ALARS,HIP14,MEI-38,CATHD,TUD,CG40191,SESN,SEC61GAMMA,HSC70-4,RPL31,MT:COII,BLW,HSP60A,PEX14,VHASFD,RPL28,RPS24,TCTP,ARALAR1,MNT,PZG,FHOS,NUB,CG14715,ND-75,VHA26,RPL41,RAB5,PDHA,CG31523,SF3B6,CYP9F2,CG12375,SEC63,CORTACTIN,KARYBETA3,CG14120,HAM,B52,CALR,ARF1,RAB32,PGANT4,CRC,ACTN,MILT,ROBL,NOPP140,ND-13A,RPS10B,CG6230,JHEH1,RAP1,RGA,ATPSYNC,CG6178,RANBPM,SPP,WRD,RPL35,VHAAC39-1,CG1677,CG4972,SQH,RPS11,CLN3,MITOFILIN,SEC61ALPHA,ARF4,CATSUP,COX5B,EEF1GAMMA,RPL24-LIKE,ACSL,PKA-C1,CHC,RPS3A,RPL9,CG13551,CG7920,MFE2,UBI-P5E,KAP-ALPHA3,FIM,YME1L,ACOX3,RPS27,CYP1,JHEH3,RPS27A,VHA55,EIF1A,SAR1,SERCA,RAC1,UQCR-11,TIM,HRB98DE,CG10602,EIF3M,CG11267,HIS4R,RPS15AA,L(1)G0320,CNC,SDHC,SEC61BETA,TNA,ATPALPHA
12 hpi	GO:CC	intracellular membrane-bounded organelle	GO:0043231	0.000413772	3.38324	5507	669	365	12044	HIS2B:CG33868,HIS2B:CG17949,KDM3,HSP70BC,NF-YB,VSP37A,POLR3D,CG3902,NEMP,TIM17A2,E(SPL)M3-HLH,SRP54K,YKI,CG31809,BETAGLU,SUN,CG3626,CG3091,CG11162,TRAX,GRASP65,SMYDA-9,ARL1,TRAP1,WDA,ABCA3,BETA'COP,NCLB,BOCKS,CG6805,TOM20,ND-49,P38C,MT:ND4,TNKS,BSK,CG41128,SYT7,SORDD1,MT:CYT-B,IMPBETA11,LMANVI,DSOR1,GABPI,ARTS,CG1774,CG13390,ACOX1,LMANIV,H2.0,L(3)73AH,DGRN,CG13384,CYP28A5,WDR82,PGCL,CG14130,CAT,LAB,CG10344,MIA,JHAMT,CG10026,NF-YA,CG31678,SF3B5,STING,CLS,BOND,CYT-C-P,CG5828,MT:COIII,MBD-R2,PEX10,CG31211,MYT1,COG8,SNRNP-U1-C,GCKIII,CG31810,BETACOP,RPN12,ERP44,LACE,RHEB,HDAC1,ODJ,CG1640,CG9288,CG42375,ORMDL,XXYLT,L(1)10BB,CG3191,SPASE12,RUBICON,PNGL,SNAPIN,TIF-IA,VPS16A,CG17883,NELF-B,RIOK2,SPLY,AOX3,TTM50,SSRBETA,UBL,PP4-19C,D19B,NMDMC,VHA68-2,CSN4,COG7,CYP40,FLACC,L(1)G0004,P58IPK,ACOX57D-P,BRR2,EXEX,TSG101,HR39,EPSILONCOP,CG10366,P5CDH1,MVL,CG1371,ATG5,MANF,CG5157,DOLK,NCT,DAAO2,CYP9B2,MTOR,RBF,PGAP1,TUB,CG11902,TRAM,TIP60,EMC8-9,IDH3G,CG7148,CG30022,CYP4D14,TANK,POP4,ACPH-1,ATPSYNBETA,TRA,COG2,TER94,CG40228,MRPL55,POLR1A,WHAMY,CG18659,MRPL36,CG17544,AK2,BEAF-32,FL(2)D,CG32202,VHAPPA1-1,CG4991,PGANT6,CG13018,USP10,CG14767,ACSF2,CG42376,PGAP2,SESB,PDI,SOU,CG2006,PREL,CG7639,CG8785,CG5446,SYND,CG7483,RTNL1,CG7888,RPN8,VHA100-2,LMANII,UBC6,BI-1,KR-H2,FIBP,CG9855,CG17691,PAPST2,SEC13,JAGN,CYP6A20,CG33966,CYP4AA1,ALC,D4,CG2765,D19A,CG13926,WOL,CG10077,ND-MLRQ,MRPL3,CG32486,OSBP,CG1941,CG31259,SW,SIZ,ALG11,SEA,SF1,YETI,SCCRO4,BAB2,EDEM2,U2AF38,CG7768,CG7601,ACOX57D-D,SLL,CG43693,CNDP2,MRPS25,ODD,ABCD3,GK1,SDHA,AMUN,CG16790,TRS20,EIF4A,GC1,EIP74EF,SWM,MRPL13,EIP75B,SREBP,CG5885,PATH,CPR,CG13284,L(3)87DF,SYX16,MPCP2,CG7970,CG1840,RPS5A,DAD1,PCB,CG12355,CG32407,CG3262,CYP6A14,CG34376,NAP1,PIG-WB,HIW,HSC70-5,EIP63F-1,SGL,DER-2,ARM,GAA1,DIF,ALARS,HIP14,CATHD,TUD,CG40191,SESN,SEC61GAMMA,HSC70-4,MT:COII,BLW,HSP60A,PEX14,VHASFD,TCTP,ARALAR1,MNT,PZG,FHOS,NUB,CG14715,ND-75,VHA26,RPL41,RAB5,PDHA,CG31523,SF3B6,CYP9F2,CG12375,SEC63,KARYBETA3,CG14120,HAM,B52,CALR,ARF1,RAB32,PGANT4,CRC,MILT,NOPP140,ND-13A,RPS10B,CG6230,JHEH1,RAP1,RGA,ATPSYNC,CG6178,RANBPM,SPP,WRD,VHAAC39-1,CG1677,CG4972,RPS11,CLN3,MITOFILIN,SEC61ALPHA,ARF4,CATSUP,COX5B,EEF1GAMMA,RPL24-LIKE,ACSL,PKA-C1,CHC,CG13551,CG7920,MFE2,UBI-P5E,KAP-ALPHA3,YME1L,ACOX3,CYP1,JHEH3,RPS27A,VHA55,EIF1A,SAR1,SERCA,RAC1,UQCR-11,TIM,HRB98DE,EIF3M,CG11267,HIS4R,L(1)G0320,CNC,SDHC,SEC61BETA,ATPALPHA
12 hpi	GO:CC	membrane protein complex	GO:0098796	0.000415232	3.38171	562	669	59	12044	VSP37A,TIM17A2,SUN,BETA'COP,TOM20,ND-49,MT:ND4,CG41128,MT:CYT-B,ATG6,SCB,BETACOP,SPASE12,VPS16A,TTM50,VHA68-2,TSG101,EPSILONCOP,NCT,EMC8-9,CG1824,ATPSYNBETA,TER94,ZYX,VHAPPA1-1,CG42376,CG7639,VHA100-2,SEC13,ND-MLRQ,SDHA,SYX16,DAD1,HSC70-5,DER-2,ARM,GAA1,CG42709,SEC61GAMMA,MT:COII,BLW,VHASFD,ND-75,VHA26,SEC63,ND-13A,ATPSYNC,VHAAC39-1,MITOFILIN,SEC61ALPHA,COX5B,CHC,YME1L,VHA55,SAR1,UQCR-11,SDHC,SEC61BETA,ATPALPHA
12 hpi	GO:CC	vacuole	GO:0005773	0.000469305	3.32854	221	669	31	12044	BETAGLU,SYT7,LMANVI,LMANIV,CG13384,PGCL,STING,VPS16A,VHA68-2,ATG5,TER94,VHAPPA1-1,CG4991,CG14767,CG8785,CG7888,VHA100-2,LMANII,SEC13,SW,CG43693,PATH,SYX16,CATHD,VHASFD,VHA26,ARF1,RAB32,VHAAC39-1,CLN3,VHA55
12 hpi	GO:CC	cytosolic ribosome	GO:0022626	0.000664316	3.17762	101	669	19	12044	RPL27A,RPL21,RPL4,RPL35A,RPS5A,RPL31,RPL28,RPS24,RPL41,RPS10B,RPL35,RPS11,RPL24-LIKE,RPS3A,RPL9,UBI-P5E,RPS27,RPS27A,RPS15AA
12 hpi	GO:CC	membrane-bounded organelle	GO:0043227	0.00150599	2.82218	5730	669	374	12044	HIS2B:CG33868,HIS2B:CG17949,KDM3,HSP70BC,NF-YB,VSP37A,POLR3D,CG3902,NEMP,TIM17A2,E(SPL)M3-HLH,SRP54K,YKI,CG31809,BETAGLU,SUN,CG3626,CG3091,CG11162,TRAX,GRASP65,SMYDA-9,ARL1,TRAP1,WDA,ABCA3,MYO61F,BETA'COP,NCLB,BOCKS,CG6805,TOM20,ND-49,P38C,MT:ND4,TNKS,BSK,CG41128,SYT7,SORDD1,MT:CYT-B,IMPBETA11,LMANVI,DSOR1,GABPI,ARTS,CG1774,CG13390,ACOX1,LMANIV,H2.0,L(3)73AH,DGRN,CG13384,CYP28A5,WDR82,PGCL,CG14130,CAT,LAB,CG10344,MIA,JHAMT,TG,CG10026,NF-YA,CG31678,SF3B5,STING,CLS,BOND,CYT-C-P,CG5828,MT:COIII,MBD-R2,PEX10,CG31211,MYT1,COG8,SNRNP-U1-C,GCKIII,MYO31DF,CG31810,BETACOP,RPN12,ERP44,LACE,RHEB,HDAC1,ODJ,CG1640,CG9288,CG42375,ORMDL,CG3534,XXYLT,L(1)10BB,CG3191,SPASE12,RUBICON,PNGL,SNAPIN,TIF-IA,VPS16A,CG17883,NELF-B,RIOK2,SPLY,AOX3,TTM50,SSRBETA,UBL,PP4-19C,D19B,NMDMC,VHA68-2,CSN4,COG7,CYP40,FLACC,L(1)G0004,P58IPK,ACOX57D-P,HYDR2,BRR2,EXEX,TSG101,HR39,EPSILONCOP,CG10366,P5CDH1,MVL,CG1371,ATG5,MANF,CG5157,DOLK,NCT,DAAO2,CYP9B2,MTOR,RBF,PGAP1,TUB,CG11902,TRAM,TIP60,EMC8-9,IDH3G,CG7148,CG30022,CYP4D14,TANK,POP4,ACPH-1,ATPSYNBETA,TRA,COG2,TER94,CG40228,MRPL55,POLR1A,WHAMY,CG18659,OSEG4,MRPL36,CG17544,AK2,BEAF-32,FL(2)D,KERMIT,CG32202,VHAPPA1-1,CG4991,PGANT6,CG13018,USP10,CG14767,ACSF2,CG42376,PGAP2,SESB,PDI,SOU,CG2006,PREL,CG7639,CG8785,CG5446,SYND,CG11760,CG7483,RTNL1,CG7888,RPN8,VHA100-2,LMANII,UBC6,BI-1,KR-H2,FIBP,CG9855,CG17691,PAPST2,SEC13,JAGN,CYP6A20,CG33966,CYP4AA1,ALC,D4,CG2765,D19A,CG13926,WOL,CG10077,ND-MLRQ,MRPL3,CG32486,OSBP,CG1941,CG31259,SW,SIZ,ALG11,SEA,SF1,YETI,SCCRO4,BAB2,EDEM2,U2AF38,CG7768,CG7601,ACOX57D-D,SLL,CG43693,CNDP2,MRPS25,ODD,ABCD3,GK1,SDHA,AMUN,CG16790,TRS20,EIF4A,GC1,EIP74EF,SWM,MRPL13,EIP75B,SREBP,CG5885,PATH,CPR,CG13284,L(3)87DF,SYX16,MPCP2,CG7970,CG1840,RPS5A,DAD1,PCB,CG12355,CG32407,CG3262,CYP6A14,CG34376,NAP1,PIG-WB,HIW,HSC70-5,EIP63F-1,SGL,DER-2,ARM,GAA1,DIF,ALARS,HIP14,CATHD,TUD,CG40191,SESN,SEC61GAMMA,HSC70-4,MT:COII,BLW,HSP60A,PEX14,VHASFD,TCTP,ARALAR1,MNT,PZG,FHOS,NUB,CG14715,ND-75,VHA26,RPL41,RAB5,PDHA,CG31523,SF3B6,CYP9F2,CG12375,SEC63,KARYBETA3,CG14120,HAM,B52,CALR,ARF1,RAB32,PGANT4,CRC,MILT,ROBL,NOPP140,ND-13A,RPS10B,CG6230,JHEH1,RAP1,RGA,ATPSYNC,CG6178,RANBPM,SPP,WRD,VHAAC39-1,CG1677,CG4972,RPS11,CLN3,MITOFILIN,SEC61ALPHA,ARF4,CATSUP,COX5B,EEF1GAMMA,RPL24-LIKE,ACSL,PKA-C1,CHC,CG13551,CG7920,MFE2,UBI-P5E,KAP-ALPHA3,YME1L,ACOX3,CYP1,JHEH3,RPS27A,VHA55,EIF1A,SAR1,SERCA,RAC1,UQCR-11,TIM,HRB98DE,EIF3M,CG11267,HIS4R,L(1)G0320,CNC,SDHC,SEC61BETA,ATPALPHA
12 hpi	GO:CC	vacuolar membrane	GO:0005774	0.00367108	2.43521	113	669	19	12044	CG13384,VPS16A,VHA68-2,TER94,VHAPPA1-1,CG4991,CG14767,CG8785,CG7888,VHA100-2,SEC13,SW,CG43693,PATH,VHASFD,VHA26,VHAAC39-1,CLN3,VHA55
12 hpi	GO:CC	bounding membrane of organelle	GO:0098588	0.00420377	2.37636	524	669	53	12044	VSP37A,BETA'COP,TOM20,CG13384,PEX10,MYT1,COG8,BETACOP,RHEB,VPS16A,VHA68-2,COG7,TSG101,EPSILONCOP,COG2,TER94,VHAPPA1-1,CG4991,PGANT6,CG14767,PGAP2,CG7639,CG8785,CG7888,VHA100-2,CG9855,PAPST2,SEC13,SW,SIZ,CG7601,SLL,CG43693,ABCD3,GK1,PATH,SYX16,HIP14,SEC61GAMMA,PEX14,VHASFD,VHA26,SEC63,ARF1,PGANT4,VHAAC39-1,CLN3,SEC61ALPHA,CHC,VHA55,SAR1,SERCA,SEC61BETA
12 hpi	GO:CC	plasma membrane proton-transporting V-type ATPase complex	GO:0033181	0.00517597	2.28601	17	669	7	12044	VHA68-2,VHAPPA1-1,VHA100-2,VHASFD,VHA26,VHAAC39-1,VHA55
12 hpi	GO:CC	peroxisome	GO:0005777	0.00792727	2.10088	109	669	18	12044	ACOX1,CAT,PEX10,AOX3,ACOX57D-P,DAAO2,CG17544,ACSF2,CG31259,CG7601,ACOX57D-D,ABCD3,CG12355,PEX14,CG6178,ACSL,MFE2,ACOX3
12 hpi	GO:CC	microbody	GO:0042579	0.00792727	2.10088	109	669	18	12044	ACOX1,CAT,PEX10,AOX3,ACOX57D-P,DAAO2,CG17544,ACSF2,CG31259,CG7601,ACOX57D-D,ABCD3,CG12355,PEX14,CG6178,ACSL,MFE2,ACOX3
12 hpi	GO:CC	proton-transporting two-sector ATPase complex, catalytic domain	GO:0033178	0.0080653	2.09338	18	669	7	12044	SUN,VHA68-2,ATPSYNBETA,BLW,VHASFD,VHA26,VHA55
12 hpi	GO:CC	organelle inner membrane	GO:0019866	0.00970034	2.01321	305	669	35	12044	NEMP,TIM17A2,SUN,TRAP1,BOCKS,ND-49,MT:ND4,CG41128,MT:CYT-B,CLS,MT:COIII,TTM50,ATPSYNBETA,SESB,PREL,ND-MLRQ,SDHA,GC1,L(3)87DF,MPCP2,HSC70-5,HSC70-4,MT:COII,BLW,HSP60A,ARALAR1,ND-75,CG14120,ND-13A,ATPSYNC,MITOFILIN,COX5B,YME1L,UQCR-11,SDHC
12 hpi	GO:CC	ribosomal subunit	GO:0044391	0.0120967	1.91733	177	669	24	12044	MRPL55,MRPL36,RPL27A,MRPL3,RPL21,MRPS25,MRPL13,RPL4,RPL35A,RPS5A,RPL31,RPL28,RPS24,RPL41,RPS10B,RPL35,RPS11,RPL24-LIKE,RPS3A,RPL9,UBI-P5E,RPS27,RPS27A,RPS15AA
12 hpi	GO:CC	mitochondrial inner membrane	GO:0005743	0.0190578	1.71993	290	669	33	12044	TIM17A2,SUN,TRAP1,ND-49,MT:ND4,CG41128,MT:CYT-B,CLS,MT:COIII,TTM50,ATPSYNBETA,SESB,PREL,ND-MLRQ,SDHA,GC1,L(3)87DF,MPCP2,HSC70-5,HSC70-4,MT:COII,BLW,HSP60A,ARALAR1,ND-75,CG14120,ND-13A,ATPSYNC,MITOFILIN,COX5B,YME1L,UQCR-11,SDHC
12 hpi	GO:CC	ribosome	GO:0005840	0.0215784	1.66598	195	669	25	12044	MRPL55,MRPL36,RPL27A,MRPL3,RPL21,MRPS25,MRPL13,RPL4,RPL35A,RPS5A,RPL31,RPL28,RPS24,RPL41,RPS10B,RPL35,RPS11,RPL24-LIKE,RPS3A,RPL9,UBI-P5E,RPS27,RPS27A,CG10602,RPS15AA
12 hpi	GO:CC	organelle envelope	GO:0031967	0.0476394	1.32203	560	669	52	12044	NEMP,TIM17A2,SUN,TRAP1,BOCKS,TOM20,ND-49,MT:ND4,CG41128,MT:CYT-B,IMPBETA11,DSOR1,CLS,CYT-C-P,MT:COIII,TTM50,MTOR,ATPSYNBETA,TER94,AK2,SESB,PDI,PREL,CG7639,BI-1,CG9855,SEC13,ND-MLRQ,SW,GK1,SDHA,GC1,SREBP,L(3)87DF,MPCP2,HSC70-5,GAA1,HSC70-4,MT:COII,BLW,HSP60A,ARALAR1,ND-75,CG14120,ND-13A,ATPSYNC,CLN3,MITOFILIN,COX5B,YME1L,UQCR-11,SDHC
12 hpi	GO:CC	envelope	GO:0031975	0.0476394	1.32203	560	669	52	12044	NEMP,TIM17A2,SUN,TRAP1,BOCKS,TOM20,ND-49,MT:ND4,CG41128,MT:CYT-B,IMPBETA11,DSOR1,CLS,CYT-C-P,MT:COIII,TTM50,MTOR,ATPSYNBETA,TER94,AK2,SESB,PDI,PREL,CG7639,BI-1,CG9855,SEC13,ND-MLRQ,SW,GK1,SDHA,GC1,SREBP,L(3)87DF,MPCP2,HSC70-5,GAA1,HSC70-4,MT:COII,BLW,HSP60A,ARALAR1,ND-75,CG14120,ND-13A,ATPSYNC,CLN3,MITOFILIN,COX5B,YME1L,UQCR-11,SDHC
24 hpi	GO:MF	structural constituent of ribosome	GO:0003735	5.00027e-05	4.30101	181	189	15	11878	MRPS14,MRPS7,MRPS9,RPL8,RPL3,RPLP0,RPL40,RPS14A,STA,RPS17,RPL17,RPS4,RPS15,RPS9,RPL23A
24 hpi	GO:MF	rRNA binding	GO:0019843	0.00301655	2.52049	49	189	7	11878	MRPS7,RPL8,RPLP0,RPS14A,RPS4,RPS9,RPL23A
24 hpi	GO:MF	serine-type peptidase activity	GO:0008236	0.00715321	2.1455	303	189	16	11878	CG30371,JON65AI,EPSILONTRY,CG2200,CG17475,CG30031,CG8952,JON65AIII,CG10472,ALPHATRY,DELTATRY,GAMMATRY,CG16749,CG33127,BETATRY,JON65AIV
24 hpi	GO:MF	long-chain fatty acyl-CoA binding	GO:0036042	0.0103564	1.98479	5	189	3	11878	ACBP6,ACBP3,ACBP2
24 hpi	GO:MF	serine-type endopeptidase activity	GO:0004252	0.0113565	1.94476	281	189	15	11878	CG30371,JON65AI,EPSILONTRY,CG17475,CG30031,CG8952,JON65AIII,CG10472,ALPHATRY,DELTATRY,GAMMATRY,CG16749,CG33127,BETATRY,JON65AIV
24 hpi	GO:MF	serine hydrolase activity	GO:0017171	0.0181628	1.74082	363	189	17	11878	CG30371,JON65AI,EPSILONTRY,CG2200,CG17475,CG30031,CG6295,CG8952,JON65AIII,CG10472,ALPHATRY,DELTATRY,GAMMATRY,CG16749,CG33127,BETATRY,JON65AIV
24 hpi	GO:BP	cytoplasmic translation	GO:0002181	0.000302125	3.51981	143	180	13	11694	RPL8,RPL3,RPLP0,RPL40,EIF3H,RPS14A,STA,RPS17,RPL17,RPS4,RPS15,RPS9,RPL23A
24 hpi	GO:BP	peptide biosynthetic process	GO:0043043	0.000378384	3.42207	519	180	25	11694	PGRP-SC1B,MRPS14,CG11414,MRPS7,PGRP-LB,MRPS9,RPL8,ATX2,RPL3,RPLP0,HRB27C,RPL40,EIF3H,RPS14A,STA,RPS17,GCLC,RPL17,EEF1GAMMA,RPS4,BRU2,RPS15,RPS9,SYP,RPL23A
24 hpi	GO:BP	peptide metabolic process	GO:0006518	0.000726853	3.13855	575	180	26	11694	PGRP-SC1B,MRPS14,CG11414,MRPS7,PGRP-LB,MRPS9,RPL8,ATX2,RPL3,RPLP0,HRB27C,RPL40,EIF3H,RPS14A,STA,RPS17,GCLC,RPL17,CG31198,EEF1GAMMA,RPS4,BRU2,RPS15,RPS9,SYP,RPL23A
24 hpi	GO:BP	amide biosynthetic process	GO:0043604	0.00225322	2.6472	572	180	25	11694	PGRP-SC1B,MRPS14,CG11414,MRPS7,PGRP-LB,MRPS9,RPL8,ATX2,RPL3,RPLP0,HRB27C,RPL40,EIF3H,RPS14A,STA,RPS17,GCLC,RPL17,EEF1GAMMA,RPS4,BRU2,RPS15,RPS9,SYP,RPL23A
24 hpi	GO:BP	translation	GO:0006412	0.00312677	2.5049	469	180	22	11694	MRPS14,CG11414,MRPS7,MRPS9,RPL8,ATX2,RPL3,RPLP0,HRB27C,RPL40,EIF3H,RPS14A,STA,RPS17,RPL17,EEF1GAMMA,RPS4,BRU2,RPS15,RPS9,SYP,RPL23A
24 hpi	GO:BP	organonitrogen compound biosynthetic process	GO:1901566	0.0106293	1.97349	1057	180	35	11694	PGRP-SC1B,ACXD,SANTA-MARIA,MRPS14,CG11414,MRPS7,PGRP-LB,MRPS9,UCK,P5CR-2,RPL8,ATX2,RPL3,RPLP0,HRB27C,RPL40,EIF3H,KUD,RPS14A,STA,RPS17,GCLC,RPL17,ARGK1,EEF1GAMMA,ATPSYND,SU(R),RPS4,BRU2,RPS15,RPS9,ATPSYNCF6,EGH,SYP,RPL23A
24 hpi	GO:BP	amide metabolic process	GO:0043603	0.0185158	1.73246	687	180	26	11694	PGRP-SC1B,MRPS14,CG11414,MRPS7,PGRP-LB,MRPS9,RPL8,ATX2,RPL3,RPLP0,HRB27C,RPL40,EIF3H,RPS14A,STA,RPS17,GCLC,RPL17,CG31198,EEF1GAMMA,RPS4,BRU2,RPS15,RPS9,SYP,RPL23A
24 hpi	GO:BP	organonitrogen compound metabolic process	GO:1901564	0.0433042	1.36347	3260	180	75	11694	CG30371,CG32379,PGRP-SC1B,ACXD,EIP63E,SANTA-MARIA,JON65AI,PAT1,MRPS14,G9A,CG11414,EPSILONTRY,CG2200,CG17475,PP1-87B,MRPS7,PGRP-LB,MRPS9,CG30031,UCK,P5CR-2,RPL8,DAAO1,DLG1,CG8952,QSOX1,JON65AIII,DRAK,CG10472,ALPHATRY,ATG17,KAZ-M1,ATX2,DELTATRY,RPL3,RPLP0,RPN2,AHCYL1,HRB27C,CG8560,RPL40,DECAY,GAMMATRY,EIF3H,CDC37,CG16749,CG33127,ARI-1,UBC2,KUD,RPS14A,STA,RPS17,FER,GCLC,RPL17,ARGK1,CG31198,RPN1,EEF1GAMMA,ATPSYND,SU(R),CG7611,RPS4,BRU2,RPS15,RPS9,BETATRY,RPT2,ATPSYNCF6,EGH,JON65AIV,IA-2,SYP,RPL23A
24 hpi	GO:CC	cytosolic ribosome	GO:0022626	8.84004e-06	5.05355	101	184	12	12044	RPL8,RPL3,RPLP0,RPL40,RPS14A,STA,RPS17,RPL17,RPS4,RPS15,RPS9,RPL23A
24 hpi	GO:CC	ribosome	GO:0005840	1.00737e-05	4.99681	195	184	16	12044	MRPS14,MRPS7,MRPS9,RPL8,RPL3,RPLP0,RPL40,EIF3H,RPS14A,STA,RPS17,RPL17,RPS4,RPS15,RPS9,RPL23A
24 hpi	GO:CC	ribosomal subunit	GO:0044391	1.75878e-05	4.75479	177	184	15	12044	MRPS14,MRPS7,MRPS9,RPL8,RPL3,RPLP0,RPL40,RPS14A,STA,RPS17,RPL17,RPS4,RPS15,RPS9,RPL23A
24 hpi	GO:CC	small ribosomal subunit	GO:0015935	4.08413e-05	4.3889	75	184	10	12044	MRPS14,MRPS7,MRPS9,RPL40,RPS14A,STA,RPS17,RPS4,RPS15,RPS9
24 hpi	GO:CC	cytosolic small ribosomal subunit	GO:0022627	0.00103333	2.98576	45	184	7	12044	RPL40,RPS14A,STA,RPS17,RPS4,RPS15,RPS9
24 hpi	GO:CC	cytosol	GO:0005829	0.0020362	2.69118	1105	184	36	12044	DVE,SNX1,EIP63E,CG17931,PP1-87B,CG30031,UCK,RPL8,LSD-2,MLC-C,CG6299,DELTATRY,RPL3,RPLP0,RPN2,AHCYL1,RPL40,GAMMATRY,EIF3H,14-3-3EPSILON,ARI-1,RPS14A,STA,RPS17,RPL17,ARGK1,RPN1,SAU,SU(R),HTH,RPS4,RPS15,RPS9,RPT2,SYP,RPL23A
24 hpi	GO:CC	ribonucleoprotein complex	GO:1990904	0.010475	1.97985	605	184	23	12044	MRPS14,MRPS7,MRPS9,RPL8,SF3B2,CG42724,RPL3,RPLP0,CG3198,HRB27C,RPL40,EIF3H,RPS14A,STA,RPS17,RPL17,RPS4,BRU2,RPS15,RPS9,CG10077,SYP,RPL23A
24 hpi	GO:CC	cytosolic large ribosomal subunit	GO:0022625	0.0433087	1.36343	56	184	6	12044	RPL8,RPL3,RPLP0,RPL40,RPL17,RPL23A
24 hpi	GO:CC	proteasome storage granule	GO:0034515	0.049817	1.30262	2	184	2	12044	RPN2,RPN1
48 hpi	GO:MF	binding	GO:0005488	7.74034e-12	11.1112	6905	251	202	11878	HIS2B:CG33890,HIS2B:CG33892,HIS2B:CG33894,HIS2B:CG33896,HIS2B:CG33898,HIS2B:CG33904,DPH3,DIEDEL,CG17612,CG14860,GIG,CG12402,NVY,NNK,CDK8,SOX14,NCA,CG9044,TEN-M,MMP2,CG5033,BCHS,EGFR,BIN,BRK,CG10600,SOCS36E,PTC,AOP,CG9107,L(2)GD1,HSP70BB,RUT,SU(HW),EPP,SHAW,CG12608,XRCC1,FEM-1,SCAP,EDC3,TK,CG5961,CG17652,MMP1,RECQ5,RALA,MTTF,PUC,CHEB42C,CAMTA,HIS3.3B,SWIP-1,PGRP-LA,BNL,ELAV,NS4,NUDE,KUL,RS1,GCLC,CYP317A1,RHO1,AKAP200,HRB27C,SPI,CG18748,HERS,GCE,VND,CCHA1,UNC-115A,MRNA-CAP,STAM,MESR4,CG17260,CG3335,CG14073,UBR1,CG30116,CG13185,RABX1,ECD,FTZ-F1,MNB,LGS,SHG,CIRL,EIF3H,ZIP,BEL,GLUT4EF,CG12877,CIB,NADSYN,SMASH,PENG,KAY,TRIM9,ATG17,BRU3,NUP153,MSN,EMC,CG2701,DSD,MEP-1,RPS9,ALPH,DYS,RAB35,14-3-3EPSILON,IMP,CG3662,QKR58E-2,DIKAR,CG7029,BBG,VIB,CG4080,CG31473,PDE9,CHES-1-LIKE,PKA-C3,SXL,CHT4,RHOGAP19D,CG14478,FZ2,CG14435,RCD2,MIPLE2,SOCS16D,OATP33EA,L(3)NEO38,LARP4B,SDB,PP1-87B,TFIIA-S,WDB,NK7.1,MYO28B1,MUB,MUC68E,WCY,CAPS,FLW,TET,CG8545,SLS,SPEN,PARP,SCHLANK,CG13510,CINDR,EIP63E,CASS,NEJ,SKY,EIF4B,CG5921,ENDOA,ATX2,NUAK,MRPS9,SYX1A,CG33298,SET1,ATF3,SARM,TSP2A,SYP,PTP61F,HTS,FKH,MAMO,ACBP1,FS(1)H,SNOO,CORTO,DLG1,RIP11,CAP,CSK,CROL,DNC,HNF4,PDK1,DA,RPL13A,TRF2,L(3)80FJ,PAN3,CG14645,SU(TPL),JIM,ARPC4,PKA-R2,MGL,SD,DALLY,BT
48 hpi	GO:MF	protein binding	GO:0005515	1.81486e-07	6.74116	3642	251	123	11878	HIS2B:CG33890,HIS2B:CG33892,HIS2B:CG33894,HIS2B:CG33896,HIS2B:CG33898,HIS2B:CG33904,DIEDEL,GIG,CG12402,CDK8,CG9044,TEN-M,CG5033,BCHS,EGFR,BRK,SOCS36E,PTC,AOP,HSP70BB,RUT,SU(HW),EPP,SHAW,CG12608,FEM-1,SCAP,EDC3,TK,CG5961,RALA,PUC,CAMTA,HIS3.3B,BNL,NUDE,GCLC,RHO1,AKAP200,HRB27C,SPI,CG18748,GCE,VND,CCHA1,UNC-115A,STAM,CG17260,CG14073,CG30116,FTZ-F1,MNB,LGS,SHG,EIF3H,ZIP,CIB,SMASH,KAY,TRIM9,ATG17,BRU3,EMC,CG2701,DSD,MEP-1,DYS,14-3-3EPSILON,DIKAR,CG7029,BBG,CG4080,PKA-C3,SXL,RHOGAP19D,FZ2,RCD2,MIPLE2,SOCS16D,OATP33EA,SDB,PP1-87B,TFIIA-S,WDB,MYO28B1,WCY,CAPS,FLW,SLS,PARP,CINDR,EIP63E,CASS,NEJ,CG5921,ENDOA,ATX2,SYX1A,SET1,ATF3,SARM,TSP2A,PTP61F,HTS,FKH,MAMO,FS(1)H,SNOO,CORTO,DLG1,RIP11,CAP,DA,TRF2,L(3)80FJ,PAN3,SU(TPL),ARPC4,PKA-R2,MGL,SD,DALLY,BT
48 hpi	GO:MF	nucleic acid binding	GO:0003676	1.02401e-06	5.9897	1940	251	78	11878	HIS2B:CG33890,HIS2B:CG33892,HIS2B:CG33894,HIS2B:CG33896,HIS2B:CG33898,HIS2B:CG33904,CG17612,CG14860,NNK,SOX14,BIN,BRK,AOP,CG9107,L(2)GD1,SU(HW),XRCC1,EDC3,CG17652,RECQ5,MTTF,CAMTA,HIS3.3B,ELAV,RS1,HRB27C,HERS,GCE,VND,MESR4,CG3335,FTZ-F1,EIF3H,BEL,GLUT4EF,CG12877,PENG,KAY,BRU3,NUP153,MEP-1,RPS9,IMP,QKR58E-2,CHES-1-LIKE,SXL,CG14478,L(3)NEO38,LARP4B,NK7.1,MUB,TET,CG8545,SPEN,PARP,SCHLANK,CASS,NEJ,EIF4B,ATX2,MRPS9,SET1,ATF3,SYP,FKH,MAMO,FS(1)H,SNOO,CORTO,CROL,HNF4,DA,RPL13A,TRF2,PAN3,SU(TPL),JIM,SD
48 hpi	GO:MF	organic cyclic compound binding	GO:0097159	4.01544e-06	5.39627	3138	251	107	11878	HIS2B:CG33890,HIS2B:CG33892,HIS2B:CG33894,HIS2B:CG33896,HIS2B:CG33898,HIS2B:CG33904,CG17612,CG14860,NNK,CDK8,SOX14,EGFR,BIN,BRK,AOP,CG9107,L(2)GD1,HSP70BB,RUT,SU(HW),XRCC1,SCAP,EDC3,CG17652,RECQ5,RALA,MTTF,CAMTA,HIS3.3B,ELAV,NS4,RS1,GCLC,CYP317A1,RHO1,HRB27C,HERS,GCE,VND,MRNA-CAP,MESR4,CG3335,CG13185,RABX1,FTZ-F1,MNB,EIF3H,ZIP,BEL,GLUT4EF,CG12877,NADSYN,PENG,KAY,BRU3,NUP153,MSN,MEP-1,RPS9,RAB35,IMP,QKR58E-2,CG31473,CHES-1-LIKE,PKA-C3,SXL,CG14478,L(3)NEO38,LARP4B,NK7.1,MYO28B1,MUB,TET,CG8545,SPEN,PARP,SCHLANK,EIP63E,CASS,NEJ,EIF4B,ATX2,NUAK,MRPS9,CG33298,SET1,ATF3,SYP,FKH,MAMO,ACBP1,FS(1)H,SNOO,CORTO,CSK,CROL,HNF4,PDK1,DA,RPL13A,TRF2,PAN3,SU(TPL),JIM,PKA-R2,SD,BT
48 hpi	GO:MF	heterocyclic compound binding	GO:1901363	5.40927e-06	5.26686	3113	251	106	11878	HIS2B:CG33890,HIS2B:CG33892,HIS2B:CG33894,HIS2B:CG33896,HIS2B:CG33898,HIS2B:CG33904,CG17612,CG14860,NNK,CDK8,SOX14,EGFR,BIN,BRK,AOP,CG9107,L(2)GD1,HSP70BB,RUT,SU(HW),XRCC1,EDC3,CG17652,RECQ5,RALA,MTTF,CAMTA,HIS3.3B,ELAV,NS4,RS1,GCLC,CYP317A1,RHO1,HRB27C,HERS,GCE,VND,MRNA-CAP,MESR4,CG3335,CG13185,RABX1,FTZ-F1,MNB,EIF3H,ZIP,BEL,GLUT4EF,CG12877,NADSYN,PENG,KAY,BRU3,NUP153,MSN,MEP-1,RPS9,RAB35,IMP,QKR58E-2,CG31473,CHES-1-LIKE,PKA-C3,SXL,CG14478,L(3)NEO38,LARP4B,NK7.1,MYO28B1,MUB,TET,CG8545,SPEN,PARP,SCHLANK,EIP63E,CASS,NEJ,EIF4B,ATX2,NUAK,MRPS9,CG33298,SET1,ATF3,SYP,FKH,MAMO,ACBP1,FS(1)H,SNOO,CORTO,CSK,CROL,HNF4,PDK1,DA,RPL13A,TRF2,PAN3,SU(TPL),JIM,PKA-R2,SD,BT
48 hpi	GO:MF	transcription regulator activity	GO:0140110	0.00010008	3.99965	746	251	38	11878	CG17612,NVY,NNK,SOX14,BIN,BRK,AOP,L(2)GD1,SU(HW),CAMTA,GCE,VND,MESR4,CG14073,FTZ-F1,MNB,LGS,GLUT4EF,KAY,EMC,MEP-1,CHES-1-LIKE,MAM,L(3)NEO38,NK7.1,NEJ,ATF3,FKH,MED26,FS(1)H,SNOO,CROL,HNF4,DA,TRF2,JIM,SD,PITS
48 hpi	GO:MF	DNA binding	GO:0003677	0.000185943	3.73062	1124	251	49	11878	HIS2B:CG33890,HIS2B:CG33892,HIS2B:CG33894,HIS2B:CG33896,HIS2B:CG33898,HIS2B:CG33904,CG17612,CG14860,NNK,SOX14,BIN,BRK,AOP,L(2)GD1,SU(HW),XRCC1,MTTF,CAMTA,HIS3.3B,HRB27C,HERS,GCE,VND,MESR4,FTZ-F1,GLUT4EF,KAY,NUP153,MEP-1,CHES-1-LIKE,L(3)NEO38,NK7.1,TET,PARP,SCHLANK,NEJ,ATF3,FKH,MAMO,FS(1)H,SNOO,CORTO,CROL,HNF4,DA,TRF2,SU(TPL),JIM,SD
48 hpi	GO:MF	cis-regulatory region sequence-specific DNA binding	GO:0000987	0.000430738	3.36579	405	251	25	11878	CG17612,NNK,SOX14,BIN,AOP,L(2)GD1,SU(HW),GCE,VND,MESR4,FTZ-F1,GLUT4EF,KAY,CHES-1-LIKE,L(3)NEO38,NK7.1,ATF3,FKH,SNOO,CROL,HNF4,DA,SU(TPL),JIM,SD
48 hpi	GO:MF	transcription cis-regulatory region binding	GO:0000976	0.000439435	3.35711	547	251	30	11878	CG17612,NNK,SOX14,BIN,BRK,AOP,L(2)GD1,SU(HW),CAMTA,HERS,GCE,VND,MESR4,FTZ-F1,GLUT4EF,KAY,CHES-1-LIKE,L(3)NEO38,NK7.1,ATF3,FKH,FS(1)H,SNOO,CROL,HNF4,DA,TRF2,SU(TPL),JIM,SD
48 hpi	GO:MF	transcription regulatory region nucleic acid binding	GO:0001067	0.000456254	3.34079	548	251	30	11878	CG17612,NNK,SOX14,BIN,BRK,AOP,L(2)GD1,SU(HW),CAMTA,HERS,GCE,VND,MESR4,FTZ-F1,GLUT4EF,KAY,CHES-1-LIKE,L(3)NEO38,NK7.1,ATF3,FKH,FS(1)H,SNOO,CROL,HNF4,DA,TRF2,SU(TPL),JIM,SD
48 hpi	GO:MF	sequence-specific DNA binding	GO:0043565	0.00047895	3.31971	639	251	33	11878	CG17612,CG14860,NNK,SOX14,BIN,BRK,AOP,L(2)GD1,SU(HW),CAMTA,HERS,GCE,VND,MESR4,FTZ-F1,GLUT4EF,KAY,MEP-1,CHES-1-LIKE,L(3)NEO38,NK7.1,ATF3,FKH,MAMO,FS(1)H,SNOO,CROL,HNF4,DA,TRF2,SU(TPL),JIM,SD
48 hpi	GO:MF	RNA polymerase II cis-regulatory region sequence-specific DNA binding	GO:0000978	0.00101313	2.99434	397	251	24	11878	CG17612,NNK,SOX14,BIN,AOP,L(2)GD1,SU(HW),GCE,VND,MESR4,FTZ-F1,GLUT4EF,KAY,CHES-1-LIKE,L(3)NEO38,NK7.1,ATF3,FKH,SNOO,CROL,HNF4,DA,JIM,SD
48 hpi	GO:MF	sequence-specific double-stranded DNA binding	GO:1990837	0.00108952	2.96277	572	251	30	11878	CG17612,NNK,SOX14,BIN,BRK,AOP,L(2)GD1,SU(HW),CAMTA,HERS,GCE,VND,MESR4,FTZ-F1,GLUT4EF,KAY,CHES-1-LIKE,L(3)NEO38,NK7.1,ATF3,FKH,FS(1)H,SNOO,CROL,HNF4,DA,TRF2,SU(TPL),JIM,SD
48 hpi	GO:MF	RNA polymerase II transcription regulatory region sequence-specific DNA binding	GO:0000977	0.00168437	2.77356	495	251	27	11878	CG17612,NNK,SOX14,BIN,BRK,AOP,L(2)GD1,SU(HW),GCE,VND,MESR4,FTZ-F1,GLUT4EF,KAY,CHES-1-LIKE,L(3)NEO38,NK7.1,ATF3,FKH,FS(1)H,SNOO,CROL,HNF4,DA,TRF2,JIM,SD
48 hpi	GO:MF	double-stranded DNA binding	GO:0003690	0.00216833	2.66387	623	251	31	11878	CG17612,NNK,SOX14,BIN,BRK,AOP,L(2)GD1,SU(HW),MTTF,CAMTA,HERS,GCE,VND,MESR4,FTZ-F1,GLUT4EF,KAY,CHES-1-LIKE,L(3)NEO38,NK7.1,ATF3,FKH,FS(1)H,SNOO,CROL,HNF4,DA,TRF2,SU(TPL),JIM,SD
48 hpi	GO:MF	DNA-binding transcription factor activity	GO:0003700	0.00219031	2.65949	562	251	29	11878	CG17612,NNK,SOX14,BIN,BRK,AOP,L(2)GD1,SU(HW),CAMTA,GCE,VND,MESR4,FTZ-F1,GLUT4EF,KAY,MEP-1,CHES-1-LIKE,L(3)NEO38,NK7.1,ATF3,FKH,FS(1)H,SNOO,CROL,HNF4,DA,TRF2,JIM,SD
48 hpi	GO:MF	protein-containing complex binding	GO:0044877	0.00499337	2.30161	587	251	29	11878	HIS2B:CG33890,HIS2B:CG33892,HIS2B:CG33894,HIS2B:CG33896,HIS2B:CG33898,HIS2B:CG33904,CG5033,BRK,SU(HW),AKAP200,HERS,UNC-115A,ECD,ZIP,NUP153,MEP-1,DYS,MYO28B1,WCY,NEJ,CG5921,HTS,MAMO,FS(1)H,CORTO,TRF2,L(3)80FJ,SU(TPL),ARPC4
48 hpi	GO:MF	DNA-binding transcription factor activity, RNA polymerase II-specific	GO:0000981	0.0390345	1.40855	497	251	24	11878	NNK,SOX14,BIN,BRK,AOP,L(2)GD1,CAMTA,GCE,VND,MESR4,FTZ-F1,KAY,MEP-1,CHES-1-LIKE,L(3)NEO38,NK7.1,ATF3,FKH,SNOO,CROL,HNF4,DA,JIM,SD
48 hpi	GO:MF	protein heterodimerization activity	GO:0046982	0.0419365	1.37741	210	251	14	11878	HIS2B:CG33890,HIS2B:CG33892,HIS2B:CG33894,HIS2B:CG33896,HIS2B:CG33898,HIS2B:CG33904,TEN-M,HIS3.3B,GCE,FTZ-F1,KAY,EMC,14-3-3EPSILON,DA
48 hpi	GO:MF	mRNA binding	GO:0003729	0.0455835	1.34119	238	251	15	11878	EDC3,ELAV,HRB27C,CG3335,PENG,BRU3,IMP,QKR58E-2,SXL,LARP4B,MUB,SPEN,ATX2,SYP,RPL13A
48 hpi	GO:BP	anatomical structure morphogenesis	GO:0009653	6.07949e-16	15.2161	1564	249	88	11694	GIG,NVY,CDK8,SOX14,TEN-M,MMP2,JV,EGFR,BIN,BRK,SOCS36E,PTC,AOP,L(2)GD1,RUT,RAW,MMP1,RALA,PUC,BNL,NUDE,GCLC,RHO1,SPI,JVL,UNC-115A,MESR4,ECD,FTZ-F1,LGS,SHG,BEL,CIB,SMASH,PENG,KAY,TRIM9,ATG17,MSN,EMC,DSD,ALPH,DYS,RAB35,14-3-3EPSILON,CSW,BBG,PKA-C3,SXL,RHOGAP19D,MAM,FZ2,MIPLE2,SDB,PP1-87B,MYO28B1,CAPS,FLW,EGH,SLS,SPEN,PARP,CINDR,EIP63E,NEJ,ATX2,SYX1A,SYP,PTP61F,HTS,FKH,CG42674,FS(1)H,SNOO,CORTO,DLG1,RIP11,CSK,CROL,DNC,DA,TRF2,JIM,ARPC4,PKA-R2,SD,DALLY,BT
48 hpi	GO:BP	animal organ morphogenesis	GO:0009887	1.96169e-14	13.7074	757	249	57	11694	NVY,CDK8,TEN-M,MMP2,JV,EGFR,BIN,BRK,SOCS36E,PTC,AOP,L(2)GD1,RAW,MMP1,RALA,PUC,BNL,GCLC,RHO1,SPI,ECD,FTZ-F1,LGS,SHG,BEL,PENG,KAY,ATG17,MSN,EMC,DSD,ALPH,DYS,14-3-3EPSILON,BBG,PKA-C3,RHOGAP19D,MAM,FZ2,SDB,MYO28B1,CAPS,FLW,SPEN,CINDR,NEJ,ATX2,FKH,CG42674,CORTO,DLG1,RIP11,CROL,DA,TRF2,SD,DALLY
48 hpi	GO:BP	regulation of cellular process	GO:0050794	1.14607e-13	12.9408	4015	249	149	11694	CG33958,DIEDEL,CG17612,CG15236,GIG,NVY,NNK,CDK8,SOX14,NCA,TEN-M,MMP2,CG5033,BCHS,EGFR,BIN,BRK,SOCS36E,PTC,AOP,L(2)GD1,RUT,SU(HW),SHAW,SCAP,EDC3,TK,RAW,CG11318,RECQ5,RALA,MTTF,PUC,CAMTA,PGRP-LA,BNL,ELAV,NUDE,KUL,RHO1,AKAP200,HRB27C,SPI,HERS,GCE,VND,CCHA1,MRNA-CAP,STAM,MESR4,SHAKB,CG14073,CG13185,RABX1,RALGPS,FTZ-F1,MNB,LGS,SHG,CIRL,EIF3H,BEL,GLUT4EF,RASKOL,NADSYN,PENG,CRIF,KAY,TRIM9,ATG17,BRU3,NUP153,MSN,EMC,CG2701,MEP-1,RPS9,ALPH,DYS,RAB35,14-3-3EPSILON,IMP,CG3662,QKR58E-2,DIKAR,PDE9,CHES-1-LIKE,PKA-C3,SXL,RHOGAP19D,MAM,FZ2,MIPLE2,SOCS16D,L(3)NEO38,LARP4B,CG12054,PP1-87B,WDB,RAPGAP1,NK7.1,MUB,WCY,FLW,TET,SLS,SPEN,PARP,SCHLANK,CINDR,EIP63E,CASS,NEJ,DECAY,SKY,ATX2,SYX1A,ATF3,SARM,SYP,PTP61F,FKH,MAMO,CG42674,MED26,FS(1)H,SNOO,CORTO,DLG1,CSK,CROL,DNC,HNF4,PDK1,DA,RPL13A,TRF2,L(3)80FJ,PAN3,SU(TPL),JIM,ARPC4,PKA-R2,MGL,MESK2,SD,CG46385,PITS,DALLY
48 hpi	GO:BP	animal organ development	GO:0048513	1.17038e-13	12.9317	1230	249	73	11694	GIG,NVY,CDK8,TEN-M,MMP2,JV,BCHS,EGFR,BIN,BRK,SOCS36E,PTC,AOP,L(2)GD1,DMTN,RAW,MMP1,RALA,PUC,BNL,GCLC,RHO1,SPI,VND,CG14073,ECD,FTZ-F1,LGS,SHG,BEL,CIB,PENG,KAY,TRIM9,ATG17,MSN,EMC,DSD,ALPH,DYS,14-3-3EPSILON,CG12301,BBG,CHES-1-LIKE,PKA-C3,SXL,RHOGAP19D,MAM,FZ2,L(3)NEO38,SDB,MYO28B1,CAPS,FLW,SLS,SPEN,CINDR,NEJ,ATX2,SYX1A,FKH,CG42674,CORTO,DLG1,RIP11,CAP,CSK,CROL,DA,TRF2,SU(TPL),SD,DALLY
48 hpi	GO:BP	anatomical structure development	GO:0048856	2.51533e-13	12.5994	2745	249	117	11694	GIG,NVY,CDK8,SOX14,TEN-M,MMP2,JV,BCHS,EGFR,BIN,BRK,SOCS36E,PTC,AOP,L(2)GD1,RUT,EPP,DMTN,RAW,MMP1,RALA,PUC,CAMTA,SWIP-1,BNL,ELAV,NUDE,GCLC,RHO1,AKAP200,HRB27C,SPI,GCE,VND,JVL,UNC-115A,STAM,MESR4,CG14073,ECD,FTZ-F1,MNB,LGS,SHG,BEL,CIB,PCX,SMASH,PENG,KAY,TRIM9,ATG17,MSN,EMC,DSD,ALPH,DYS,RAB35,14-3-3EPSILON,IMP,CSW,CG12301,BBG,CHES-1-LIKE,PKA-C3,SXL,RHOGAP19D,MAM,FZ2,MIPLE2,L(3)NEO38,SDB,PP1-87B,MYO28B1,CAPS,FLW,TET,EGH,SLS,SPEN,PARP,CINDR,EIP63E,NEJ,SKY,FUR1,ATX2,SYX1A,ATF3,TSP2A,SYP,PTP61F,HTS,FKH,CG42674,FS(1)H,SNOO,CG44245,CORTO,DLG1,RIP11,CAP,CSK,CROL,DNC,HNF4,PDK1,DA,TRF2,SU(TPL),JIM,ARPC4,PKA-R2,MGL,SD,DALLY,BT
48 hpi	GO:BP	cell differentiation	GO:0030154	2.78143e-13	12.5557	1753	249	89	11694	GIG,NVY,SOX14,TEN-M,MMP2,BCHS,EGFR,BIN,SOCS36E,PTC,AOP,L(2)GD1,RUT,MMP1,RALA,PUC,CAMTA,BNL,ELAV,NUDE,GCLC,RHO1,AKAP200,HRB27C,SPI,VND,JVL,UNC-115A,STAM,MESR4,ECD,FTZ-F1,MNB,SHG,BEL,PCX,KAY,TRIM9,ATG17,MSN,EMC,DSD,ALPH,DYS,RAB35,14-3-3EPSILON,IMP,CSW,BBG,SXL,NOCTE,MAM,FZ2,PP1-87B,NK7.1,MYO28B1,CAPS,FLW,TET,EGH,SLS,SPEN,PARP,CINDR,NEJ,SKY,FUR1,ATX2,SYX1A,TSP2A,SYP,PTP61F,HTS,FKH,FS(1)H,SNOO,DLG1,RIP11,CSK,DNC,HNF4,PDK1,DA,TRF2,JIM,PKA-R2,SD,DALLY,BT
48 hpi	GO:BP	cellular developmental process	GO:0048869	2.88381e-13	12.54	1754	249	89	11694	GIG,NVY,SOX14,TEN-M,MMP2,BCHS,EGFR,BIN,SOCS36E,PTC,AOP,L(2)GD1,RUT,MMP1,RALA,PUC,CAMTA,BNL,ELAV,NUDE,GCLC,RHO1,AKAP200,HRB27C,SPI,VND,JVL,UNC-115A,STAM,MESR4,ECD,FTZ-F1,MNB,SHG,BEL,PCX,KAY,TRIM9,ATG17,MSN,EMC,DSD,ALPH,DYS,RAB35,14-3-3EPSILON,IMP,CSW,BBG,SXL,NOCTE,MAM,FZ2,PP1-87B,NK7.1,MYO28B1,CAPS,FLW,TET,EGH,SLS,SPEN,PARP,CINDR,NEJ,SKY,FUR1,ATX2,SYX1A,TSP2A,SYP,PTP61F,HTS,FKH,FS(1)H,SNOO,DLG1,RIP11,CSK,DNC,HNF4,PDK1,DA,TRF2,JIM,PKA-R2,SD,DALLY,BT
48 hpi	GO:BP	cell development	GO:0048468	4.09788e-13	12.3874	1442	249	79	11694	GIG,NVY,SOX14,TEN-M,MMP2,BCHS,EGFR,SOCS36E,PTC,AOP,L(2)GD1,RUT,MMP1,RALA,PUC,CAMTA,ELAV,NUDE,GCLC,RHO1,AKAP200,HRB27C,SPI,VND,JVL,UNC-115A,STAM,MESR4,ECD,FTZ-F1,SHG,BEL,KAY,TRIM9,ATG17,MSN,EMC,DSD,DYS,RAB35,14-3-3EPSILON,IMP,CSW,BBG,SXL,MAM,FZ2,PP1-87B,CAPS,FLW,TET,EGH,SLS,SPEN,PARP,CINDR,NEJ,SKY,FUR1,ATX2,SYX1A,TSP2A,SYP,PTP61F,HTS,FKH,FS(1)H,SNOO,DLG1,RIP11,CSK,DNC,DA,TRF2,JIM,PKA-R2,SD,DALLY,BT
48 hpi	GO:BP	developmental process	GO:0032502	5.32688e-13	12.2735	2925	249	121	11694	GIG,NVY,CDK8,SOX14,TEN-M,MMP2,JV,CG5033,BCHS,EGFR,BIN,BRK,SOCS36E,PTC,AOP,L(2)GD1,RUT,EPP,DMTN,RAW,MMP1,RALA,PUC,CAMTA,SWIP-1,BNL,ELAV,NUDE,GCLC,RHO1,AKAP200,HRB27C,SPI,GCE,VND,JVL,UNC-115A,STAM,MESR4,CG14073,ECD,FTZ-F1,MNB,LGS,SHG,BEL,CIB,PCX,SMASH,PENG,KAY,TRIM9,ATG17,MSN,EMC,DSD,ALPH,DYS,RAB35,14-3-3EPSILON,IMP,CSW,CG12301,BBG,VIB,CHES-1-LIKE,PKA-C3,SXL,NOCTE,RHOGAP19D,MAM,FZ2,MIPLE2,L(3)NEO38,SDB,PP1-87B,NK7.1,MYO28B1,CAPS,FLW,TET,EGH,SLS,SPEN,PARP,CINDR,EIP63E,NEJ,SKY,FUR1,ATX2,SYX1A,ATF3,TSP2A,SYP,PTP61F,HTS,FKH,CG42674,FS(1)H,SNOO,CG44245,CORTO,DLG1,RIP11,CAP,CSK,CROL,DNC,HNF4,PDK1,DA,TRF2,SU(TPL),JIM,ARPC4,PKA-R2,MGL,SD,DALLY,BT
48 hpi	GO:BP	post-embryonic animal morphogenesis	GO:0009886	6.43779e-13	12.1913	456	249	42	11694	GIG,CDK8,MMP2,EGFR,BRK,SOCS36E,PTC,L(2)GD1,MMP1,PUC,GCLC,RHO1,SPI,FTZ-F1,LGS,SHG,BEL,CIB,PENG,KAY,ATG17,MSN,EMC,ALPH,DYS,BBG,PKA-C3,RHOGAP19D,MAM,FZ2,SDB,CAPS,FLW,SPEN,FKH,CG42674,CORTO,DLG1,CROL,TRF2,SD,DALLY
48 hpi	GO:BP	multicellular organism development	GO:0007275	6.84836e-13	12.1644	2262	249	103	11694	GIG,NVY,CDK8,SOX14,TEN-M,MMP2,BCHS,EGFR,BIN,BRK,SOCS36E,PTC,AOP,L(2)GD1,RUT,EPP,DMTN,RAW,MMP1,RALA,PUC,CAMTA,BNL,ELAV,NUDE,GCLC,RHO1,HRB27C,SPI,VND,JVL,UNC-115A,STAM,CG14073,ECD,FTZ-F1,MNB,LGS,SHG,BEL,CIB,PCX,SMASH,PENG,KAY,TRIM9,ATG17,MSN,EMC,DSD,ALPH,DYS,RAB35,14-3-3EPSILON,IMP,CSW,CG12301,BBG,CHES-1-LIKE,PKA-C3,SXL,RHOGAP19D,MAM,FZ2,L(3)NEO38,SDB,PP1-87B,MYO28B1,CAPS,FLW,EGH,SPEN,PARP,CINDR,EIP63E,NEJ,SKY,FUR1,ATX2,SYX1A,ATF3,TSP2A,SYP,PTP61F,HTS,FKH,CG42674,FS(1)H,SNOO,CORTO,DLG1,RIP11,CROL,DNC,PDK1,DA,TRF2,SU(TPL),JIM,PKA-R2,MGL,SD,DALLY
48 hpi	GO:BP	nervous system development	GO:0007399	9.18935e-13	12.0367	1188	249	70	11694	GIG,NVY,SOX14,TEN-M,MMP2,BCHS,EGFR,SOCS36E,PTC,AOP,RUT,DMTN,RAW,MMP1,RALA,CAMTA,BNL,ELAV,NUDE,GCLC,RHO1,SPI,VND,UNC-115A,STAM,ECD,FTZ-F1,MNB,SHG,CIB,PCX,KAY,TRIM9,MSN,EMC,DSD,ALPH,14-3-3EPSILON,IMP,CSW,CG12301,MAM,FZ2,L(3)NEO38,PP1-87B,MYO28B1,CAPS,EGH,SPEN,NEJ,SKY,FUR1,ATX2,ATF3,TSP2A,SYP,PTP61F,HTS,FKH,FS(1)H,SNOO,DLG1,RIP11,DNC,PDK1,DA,JIM,PKA-R2,SD,DALLY
48 hpi	GO:BP	biological regulation	GO:0065007	9.37349e-13	12.0281	4638	249	161	11694	CG33958,DIEDEL,CG17612,CG15236,DPTA,GIG,NVY,NNK,GALENE,CDK8,SOX14,NCA,TEN-M,MMP2,CG5033,BCHS,EGFR,BIN,BRK,SOCS36E,PTC,AOP,L(2)GD1,RUT,SU(HW),EPP,SHAW,FEM-1,SCAP,EDC3,TK,RAW,CG11318,MMP1,RECQ5,RALA,MTTF,PUC,CAMTA,PGRP-LA,BNL,ELAV,CG13784,NUDE,KUL,RHO1,AKAP200,HRB27C,SPI,HERS,GCE,VND,CCHA1,MRNA-CAP,STAM,MESR4,SHAKB,CG14073,CG13185,RABX1,ECD,RALGPS,FTZ-F1,MNB,LGS,SHG,CIRL,EIF3H,BEL,GLUT4EF,RASKOL,NADSYN,PENG,CRIF,KAY,TRIM9,ATG17,BRU3,NUP153,MSN,EMC,CG2701,MEP-1,RPS9,ALPH,DYS,RAB35,14-3-3EPSILON,IMP,CG3662,QKR58E-2,DIKAR,PDE9,CHES-1-LIKE,PKA-C3,SXL,NOCTE,RHOGAP19D,MAM,FZ2,MIPLE2,SOCS16D,L(3)NEO38,LARP4B,CG12054,PP1-87B,WDB,RAPGAP1,NK7.1,MUB,WCY,FLW,TET,EGH,SLS,SPEN,PARP,SCHLANK,CINDR,EIP63E,CASS,NEJ,DECAY,SKY,ENDOA,FUR1,ATX2,SYX1A,CG33298,ATF3,SARM,SYP,PTP61F,FKH,MAMO,CG42674,MED26,FS(1)H,SNOO,CORTO,DLG1,CSK,CROL,DNC,HNF4,PDK1,DA,RPL13A,TRF2,L(3)80FJ,PAN3,SU(TPL),JIM,ARPC4,PKA-R2,MGL,MESK2,SD,CG46385,PITS,DALLY
48 hpi	GO:BP	metamorphosis	GO:0007552	1.50603e-12	11.8222	467	249	42	11694	GIG,CDK8,SOX14,MMP2,EGFR,BRK,SOCS36E,PTC,L(2)GD1,MMP1,PUC,GCLC,RHO1,SPI,FTZ-F1,LGS,SHG,BEL,PENG,KAY,ATG17,MSN,EMC,ALPH,DYS,BBG,PKA-C3,RHOGAP19D,MAM,FZ2,SDB,FLW,SPEN,EIP63E,FKH,CG42674,CORTO,DLG1,CROL,TRF2,SD,DALLY
48 hpi	GO:BP	system development	GO:0048731	2.67323e-12	11.573	1522	249	80	11694	GIG,NVY,SOX14,TEN-M,MMP2,BCHS,EGFR,BIN,BRK,SOCS36E,PTC,AOP,L(2)GD1,RUT,DMTN,RAW,MMP1,RALA,PUC,CAMTA,BNL,ELAV,NUDE,GCLC,RHO1,SPI,VND,UNC-115A,STAM,ECD,FTZ-F1,MNB,SHG,BEL,CIB,PCX,KAY,TRIM9,ATG17,MSN,EMC,DSD,ALPH,RAB35,14-3-3EPSILON,IMP,CSW,CG12301,CHES-1-LIKE,MAM,FZ2,L(3)NEO38,PP1-87B,MYO28B1,CAPS,EGH,SPEN,CINDR,NEJ,SKY,FUR1,ATX2,ATF3,TSP2A,SYP,PTP61F,HTS,FKH,FS(1)H,SNOO,DLG1,RIP11,DNC,PDK1,DA,TRF2,JIM,PKA-R2,SD,DALLY
48 hpi	GO:BP	tissue development	GO:0009888	4.53421e-12	11.3435	672	249	50	11694	MMP2,EGFR,BIN,BRK,SOCS36E,PTC,AOP,RAW,MMP1,RALA,PUC,SWIP-1,BNL,NUDE,RHO1,HRB27C,SPI,ECD,FTZ-F1,SHG,SMASH,KAY,MSN,EMC,DSD,ALPH,RAB35,BBG,CHES-1-LIKE,SXL,MAM,MIPLE2,CAPS,FLW,EGH,SLS,SPEN,PARP,CINDR,EIP63E,NEJ,TSP2A,FKH,CG44245,CORTO,DLG1,CSK,DA,SD,BT
48 hpi	GO:BP	instar larval or pupal morphogenesis	GO:0048707	5.90467e-12	11.2288	441	249	40	11694	GIG,CDK8,MMP2,EGFR,BRK,SOCS36E,PTC,L(2)GD1,MMP1,PUC,GCLC,RHO1,SPI,FTZ-F1,LGS,SHG,BEL,PENG,KAY,ATG17,MSN,EMC,ALPH,DYS,BBG,PKA-C3,RHOGAP19D,MAM,FZ2,SDB,FLW,SPEN,FKH,CG42674,CORTO,DLG1,CROL,TRF2,SD,DALLY
48 hpi	GO:BP	instar larval or pupal development	GO:0002165	6.04462e-12	11.2186	555	249	45	11694	GIG,CDK8,MMP2,EGFR,BRK,SOCS36E,PTC,L(2)GD1,EPP,MMP1,PUC,GCLC,RHO1,SPI,ECD,FTZ-F1,LGS,SHG,BEL,CIB,PENG,KAY,ATG17,MSN,EMC,ALPH,DYS,BBG,PKA-C3,RHOGAP19D,MAM,FZ2,SDB,CAPS,FLW,SPEN,EIP63E,FKH,CG42674,CORTO,DLG1,CROL,TRF2,SD,DALLY
48 hpi	GO:BP	regulation of biological process	GO:0050789	1.60184e-11	10.7954	4356	249	152	11694	CG33958,DIEDEL,CG17612,CG15236,DPTA,GIG,NVY,NNK,CDK8,SOX14,NCA,TEN-M,MMP2,CG5033,BCHS,EGFR,BIN,BRK,SOCS36E,PTC,AOP,L(2)GD1,RUT,SU(HW),SHAW,SCAP,EDC3,TK,RAW,CG11318,RECQ5,RALA,MTTF,PUC,CAMTA,PGRP-LA,BNL,ELAV,NUDE,KUL,RHO1,AKAP200,HRB27C,SPI,HERS,GCE,VND,CCHA1,MRNA-CAP,STAM,MESR4,SHAKB,CG14073,CG13185,RABX1,RALGPS,FTZ-F1,MNB,LGS,SHG,CIRL,EIF3H,BEL,GLUT4EF,RASKOL,NADSYN,PENG,CRIF,KAY,TRIM9,ATG17,BRU3,NUP153,MSN,EMC,CG2701,MEP-1,RPS9,ALPH,DYS,RAB35,14-3-3EPSILON,IMP,CG3662,QKR58E-2,DIKAR,PDE9,CHES-1-LIKE,PKA-C3,SXL,NOCTE,RHOGAP19D,MAM,FZ2,MIPLE2,SOCS16D,L(3)NEO38,LARP4B,CG12054,PP1-87B,WDB,RAPGAP1,NK7.1,MUB,WCY,FLW,TET,EGH,SLS,SPEN,PARP,SCHLANK,CINDR,EIP63E,CASS,NEJ,DECAY,SKY,ATX2,SYX1A,ATF3,SARM,SYP,PTP61F,FKH,MAMO,CG42674,MED26,FS(1)H,SNOO,CORTO,DLG1,CSK,CROL,DNC,HNF4,PDK1,DA,RPL13A,TRF2,L(3)80FJ,PAN3,SU(TPL),JIM,ARPC4,PKA-R2,MGL,MESK2,SD,CG46385,PITS,DALLY
48 hpi	GO:BP	cellular component organization or biogenesis	GO:0071840	2.33116e-10	9.63243	3362	249	126	11694	HIS2B:CG33890,HIS2B:CG33892,HIS2B:CG33894,HIS2B:CG33896,HIS2B:CG33898,HIS2B:CG33904,CG15236,GIG,NVY,SOX14,TEN-M,MMP2,JV,CG5033,BCHS,EGFR,L(2)41AB,BRK,CG10600,PTC,CG9107,HSP70BB,RUT,SU(HW),SHAW,CG12608,EDC3,CG8939,CG17652,MMP1,RECQ5,PUC,HIS3.3B,MYS45A,BNL,CG13784,NUDE,GCLC,RHO1,AKAP200,HRB27C,HERS,JVL,UNC-115A,SHAKB,TANGO5,CG13185,RABX1,ECD,FTZ-F1,MNB,SHG,EIF3H,BEL,CIB,PCX,KAY,CG32407,TRIM9,ATG17,BRU3,NUP153,MSN,EMC,DSD,RPS9,DYS,RAB35,14-3-3EPSILON,IMP,CSW,CG12301,VIB,SXL,MAM,FZ2,RCD2,L(3)NEO38,LARP4B,SDB,PP1-87B,TFIIA-S,WDB,MYO28B1,WCY,CAPS,FLW,EGH,CG8545,SLS,SPEN,PARP,CINDR,NEJ,SKY,EIF4B,ENDOA,FUR1,ATX2,SYX1A,CG33298,SET1,TSP2A,SYP,PTP61F,HTS,FKH,MAMO,CG42674,FS(1)H,SNOO,CORTO,DLG1,RIP11,CAP,CSK,DNC,PDK1,L(3)80FJ,PAN3,JIM,ARPC4,PKA-R2,MGL,DALLY,BT
48 hpi	GO:BP	imaginal disc morphogenesis	GO:0007560	6.73309e-10	9.17179	394	249	35	11694	CDK8,MMP2,EGFR,BRK,SOCS36E,PTC,L(2)GD1,MMP1,PUC,GCLC,RHO1,SPI,FTZ-F1,LGS,SHG,PENG,KAY,MSN,EMC,ALPH,DYS,BBG,PKA-C3,RHOGAP19D,MAM,FZ2,SDB,FLW,SPEN,CG42674,CORTO,DLG1,CROL,SD,DALLY
48 hpi	GO:BP	post-embryonic animal organ morphogenesis	GO:0048563	6.73309e-10	9.17179	394	249	35	11694	CDK8,MMP2,EGFR,BRK,SOCS36E,PTC,L(2)GD1,MMP1,PUC,GCLC,RHO1,SPI,FTZ-F1,LGS,SHG,PENG,KAY,MSN,EMC,ALPH,DYS,BBG,PKA-C3,RHOGAP19D,MAM,FZ2,SDB,FLW,SPEN,CG42674,CORTO,DLG1,CROL,SD,DALLY
48 hpi	GO:BP	neuron differentiation	GO:0030182	7.98941e-10	9.09749	822	249	52	11694	NVY,SOX14,TEN-M,MMP2,BCHS,EGFR,SOCS36E,PTC,AOP,RUT,MMP1,RALA,NUDE,GCLC,RHO1,SPI,UNC-115A,STAM,FTZ-F1,MNB,SHG,KAY,TRIM9,MSN,EMC,DSD,ALPH,14-3-3EPSILON,IMP,CSW,MAM,FZ2,PP1-87B,MYO28B1,CAPS,EGH,SPEN,NEJ,SKY,FUR1,ATX2,PTP61F,HTS,FKH,FS(1)H,SNOO,RIP11,DNC,DA,JIM,PKA-R2,DALLY
48 hpi	GO:BP	imaginal disc development	GO:0007444	1.00562e-09	8.99757	564	249	42	11694	CDK8,MMP2,EGFR,BRK,SOCS36E,PTC,L(2)GD1,MMP1,PUC,BNL,GCLC,RHO1,SPI,CG14073,FTZ-F1,LGS,SHG,PENG,KAY,MSN,EMC,ALPH,DYS,14-3-3EPSILON,BBG,PKA-C3,SXL,RHOGAP19D,MAM,FZ2,SDB,FLW,SPEN,SYX1A,CG42674,CORTO,DLG1,CSK,CROL,SU(TPL),SD,DALLY
48 hpi	GO:BP	generation of neurons	GO:0048699	1.58902e-09	8.79887	893	249	54	11694	NVY,SOX14,TEN-M,MMP2,BCHS,EGFR,SOCS36E,PTC,AOP,RUT,MMP1,RALA,NUDE,GCLC,RHO1,SPI,VND,UNC-115A,STAM,FTZ-F1,MNB,SHG,KAY,TRIM9,MSN,EMC,DSD,ALPH,14-3-3EPSILON,IMP,CSW,MAM,FZ2,PP1-87B,MYO28B1,CAPS,EGH,SPEN,NEJ,SKY,FUR1,ATX2,PTP61F,HTS,FKH,FS(1)H,SNOO,RIP11,DNC,DA,JIM,PKA-R2,SD,DALLY
48 hpi	GO:BP	post-embryonic development	GO:0009791	2.55112e-09	8.59327	657	249	45	11694	GIG,CDK8,MMP2,EGFR,BRK,SOCS36E,PTC,L(2)GD1,EPP,MMP1,PUC,GCLC,RHO1,SPI,ECD,FTZ-F1,LGS,SHG,BEL,CIB,PENG,KAY,ATG17,MSN,EMC,ALPH,DYS,BBG,PKA-C3,RHOGAP19D,MAM,FZ2,SDB,CAPS,FLW,SPEN,EIP63E,FKH,CG42674,CORTO,DLG1,CROL,TRF2,SD,DALLY
48 hpi	GO:BP	neurogenesis	GO:0022008	2.6097e-09	8.58341	962	249	56	11694	NVY,SOX14,TEN-M,MMP2,BCHS,EGFR,SOCS36E,PTC,AOP,RUT,MMP1,RALA,BNL,NUDE,GCLC,RHO1,SPI,VND,UNC-115A,STAM,FTZ-F1,MNB,SHG,KAY,TRIM9,MSN,EMC,DSD,ALPH,14-3-3EPSILON,IMP,CSW,MAM,FZ2,PP1-87B,MYO28B1,CAPS,EGH,SPEN,NEJ,SKY,FUR1,ATX2,TSP2A,PTP61F,HTS,FKH,FS(1)H,SNOO,RIP11,DNC,DA,JIM,PKA-R2,SD,DALLY
48 hpi	GO:BP	cellular component organization	GO:0016043	5.57258e-09	8.25394	3174	249	118	11694	HIS2B:CG33890,HIS2B:CG33892,HIS2B:CG33894,HIS2B:CG33896,HIS2B:CG33898,HIS2B:CG33904,CG15236,GIG,NVY,SOX14,TEN-M,MMP2,JV,BCHS,EGFR,L(2)41AB,BRK,CG10600,PTC,CG9107,HSP70BB,RUT,SU(HW),SHAW,EDC3,MMP1,RECQ5,PUC,HIS3.3B,BNL,CG13784,NUDE,GCLC,RHO1,AKAP200,HRB27C,HERS,JVL,UNC-115A,SHAKB,TANGO5,CG13185,RABX1,ECD,FTZ-F1,MNB,SHG,EIF3H,BEL,CIB,PCX,KAY,CG32407,TRIM9,ATG17,BRU3,NUP153,MSN,EMC,DSD,DYS,RAB35,14-3-3EPSILON,IMP,CSW,VIB,SXL,MAM,FZ2,RCD2,L(3)NEO38,LARP4B,SDB,PP1-87B,TFIIA-S,WDB,MYO28B1,WCY,CAPS,FLW,EGH,SLS,SPEN,PARP,CINDR,NEJ,SKY,EIF4B,ENDOA,FUR1,ATX2,SYX1A,CG33298,SET1,TSP2A,SYP,PTP61F,HTS,FKH,MAMO,CG42674,FS(1)H,SNOO,CORTO,DLG1,RIP11,CAP,CSK,DNC,PDK1,L(3)80FJ,PAN3,JIM,ARPC4,PKA-R2,MGL,DALLY,BT
48 hpi	GO:BP	epithelium development	GO:0060429	7.52584e-09	8.12345	574	249	41	11694	MMP2,EGFR,BRK,SOCS36E,PTC,AOP,RAW,MMP1,RALA,PUC,BNL,NUDE,RHO1,HRB27C,SPI,ECD,SHG,SMASH,KAY,MSN,EMC,ALPH,RAB35,BBG,CHES-1-LIKE,SXL,MAM,CAPS,FLW,EGH,SPEN,PARP,CINDR,EIP63E,NEJ,TSP2A,FKH,CORTO,DLG1,CSK,DA
48 hpi	GO:BP	cell communication	GO:0007154	9.14087e-09	8.03901	2012	249	87	11694	CG33958,DIEDEL,GIG,NCA,TEN-M,MMP2,EGFR,BRK,SOCS36E,PTC,AOP,L(2)GD1,RUT,SCAP,TK,RAW,CG11318,RALA,PUC,CAMTA,PGRP-LA,BNL,KUL,RHO1,AKAP200,SPI,GCE,CCHA1,MRNA-CAP,SHAKB,RABX1,RALGPS,FTZ-F1,MNB,LGS,SHG,CIRL,EIF3H,RASKOL,NADSYN,KAY,TRIM9,ATG17,MSN,ALPH,DYS,RAB35,14-3-3EPSILON,IMP,PDE9,CHES-1-LIKE,PKA-C3,SXL,RHOGAP19D,MAM,FZ2,MIPLE2,SOCS16D,PP1-87B,WDB,RAPGAP1,WCY,FLW,SPEN,PARP,SCHLANK,EIP63E,NEJ,SKY,ENDOA,SYX1A,SARM,SYP,PTP61F,FKH,CG42674,SNOO,DLG1,CSK,CROL,DNC,HNF4,PDK1,L(3)80FJ,MESK2,SD,DALLY
48 hpi	GO:BP	regulation of signal transduction	GO:0009966	1.51119e-08	7.82068	802	249	49	11694	GIG,NCA,MMP2,EGFR,BRK,SOCS36E,PTC,AOP,L(2)GD1,RUT,RAW,RALA,PUC,CAMTA,PGRP-LA,RHO1,AKAP200,SPI,MRNA-CAP,RALGPS,MNB,SHG,EIF3H,RASKOL,MSN,ALPH,14-3-3EPSILON,IMP,SXL,SOCS16D,PP1-87B,WDB,RAPGAP1,WCY,FLW,SPEN,PARP,EIP63E,NEJ,SARM,PTP61F,CG42674,SNOO,DLG1,CSK,CROL,DNC,PDK1,DALLY
48 hpi	GO:BP	regulation of biosynthetic process	GO:0009889	3.2688e-08	7.48561	1775	249	79	11694	CG17612,NVY,NNK,CDK8,SOX14,EGFR,BIN,BRK,AOP,L(2)GD1,SU(HW),SCAP,EDC3,MTTF,PUC,CAMTA,BNL,ELAV,HRB27C,SPI,HERS,GCE,VND,MESR4,CG14073,FTZ-F1,MNB,LGS,BEL,GLUT4EF,PENG,CRIF,KAY,BRU3,NUP153,EMC,CG2701,MEP-1,RPS9,14-3-3EPSILON,IMP,CG3662,QKR58E-2,DIKAR,CHES-1-LIKE,SXL,MAM,L(3)NEO38,LARP4B,CG12054,NK7.1,MUB,TET,SPEN,PARP,SCHLANK,EIP63E,NEJ,ATX2,ATF3,SYP,FKH,MAMO,MED26,FS(1)H,SNOO,CORTO,CROL,HNF4,DA,RPL13A,TRF2,L(3)80FJ,PAN3,SU(TPL),JIM,SD,CG46385,PITS
48 hpi	GO:BP	regulation of signaling	GO:0023051	3.37357e-08	7.47191	936	249	53	11694	GIG,NCA,MMP2,EGFR,BRK,SOCS36E,PTC,AOP,L(2)GD1,RUT,RAW,RALA,PUC,CAMTA,PGRP-LA,RHO1,AKAP200,SPI,MRNA-CAP,RALGPS,MNB,SHG,EIF3H,RASKOL,NADSYN,MSN,ALPH,DYS,14-3-3EPSILON,IMP,SXL,SOCS16D,PP1-87B,WDB,RAPGAP1,WCY,FLW,SPEN,PARP,EIP63E,NEJ,SKY,SARM,SYP,PTP61F,CG42674,SNOO,DLG1,CSK,CROL,DNC,PDK1,DALLY
48 hpi	GO:BP	signal transduction	GO:0007165	3.64008e-08	7.43889	1744	249	78	11694	CG33958,DIEDEL,GIG,NCA,MMP2,EGFR,BRK,SOCS36E,PTC,AOP,L(2)GD1,RUT,SCAP,TK,RAW,CG11318,RALA,PUC,CAMTA,PGRP-LA,BNL,KUL,RHO1,AKAP200,SPI,GCE,CCHA1,MRNA-CAP,SHAKB,RABX1,RALGPS,FTZ-F1,MNB,LGS,SHG,CIRL,EIF3H,RASKOL,KAY,TRIM9,MSN,ALPH,RAB35,14-3-3EPSILON,IMP,PDE9,CHES-1-LIKE,PKA-C3,SXL,RHOGAP19D,MAM,FZ2,MIPLE2,SOCS16D,PP1-87B,WDB,RAPGAP1,WCY,FLW,SPEN,PARP,SCHLANK,EIP63E,NEJ,SARM,PTP61F,FKH,CG42674,SNOO,DLG1,CSK,CROL,DNC,HNF4,PDK1,MESK2,SD,DALLY
48 hpi	GO:BP	signaling	GO:0023052	3.93006e-08	7.4056	1958	249	84	11694	CG33958,DIEDEL,GIG,NCA,TEN-M,MMP2,EGFR,BRK,SOCS36E,PTC,AOP,L(2)GD1,RUT,SCAP,TK,RAW,CG11318,RALA,PUC,CAMTA,PGRP-LA,BNL,KUL,RHO1,AKAP200,SPI,GCE,CCHA1,MRNA-CAP,SHAKB,RABX1,RALGPS,FTZ-F1,MNB,LGS,SHG,CIRL,EIF3H,RASKOL,NADSYN,KAY,TRIM9,MSN,ALPH,DYS,RAB35,14-3-3EPSILON,IMP,PDE9,CHES-1-LIKE,PKA-C3,SXL,RHOGAP19D,MAM,FZ2,MIPLE2,SOCS16D,PP1-87B,WDB,RAPGAP1,WCY,FLW,SPEN,PARP,SCHLANK,EIP63E,NEJ,SKY,SYX1A,SARM,SYP,PTP61F,FKH,CG42674,SNOO,DLG1,CSK,CROL,DNC,HNF4,PDK1,MESK2,SD,DALLY
48 hpi	GO:BP	regulation of cell communication	GO:0010646	3.96306e-08	7.40197	940	249	53	11694	GIG,NCA,MMP2,EGFR,BRK,SOCS36E,PTC,AOP,L(2)GD1,RUT,RAW,RALA,PUC,CAMTA,PGRP-LA,RHO1,AKAP200,SPI,MRNA-CAP,RALGPS,MNB,SHG,EIF3H,RASKOL,NADSYN,MSN,ALPH,DYS,14-3-3EPSILON,IMP,SXL,SOCS16D,PP1-87B,WDB,RAPGAP1,WCY,FLW,SPEN,PARP,EIP63E,NEJ,SKY,SARM,SYP,PTP61F,CG42674,SNOO,DLG1,CSK,CROL,DNC,PDK1,DALLY
48 hpi	GO:BP	cellular process	GO:0009987	4.24215e-08	7.37241	8498	249	223	11694	HIS2B:CG33890,HIS2B:CG33892,HIS2B:CG33894,HIS2B:CG33896,HIS2B:CG33898,HIS2B:CG33904,CG33958,DPH3,DIEDEL,CG17612,CG15236,GIG,NVY,NNK,GALENE,CDK8,SOX14,NCA,CYPL,CG9044,TEN-M,MMP2,JV,CG5033,BCHS,EGFR,BIN,L(2)41AB,BRK,CG10600,SOCS36E,PTC,AOP,CG9107,L(2)GD1,HSP70BB,RUT,SU(HW),EPP,SHAW,CG12608,XRCC1,SCAP,EDC3,CG8939,TK,RUDHIRA,RAW,CG17652,CG11318,MMP1,RECQ5,POLR3G,RALA,MTTF,PUC,CAMTA,HIS3.3B,MYS45A,PGRP-LA,BNL,CG15771,ELAV,CG13784,NUDE,KUL,GCLC,RHO1,AKAP200,HRB27C,SPI,CG18748,HERS,GCE,P5CR-2,VND,CCHA1,JVL,UNC-115A,MRNA-CAP,STAM,MESR4,CG3335,SHAKB,TANGO5,CG14073,CG13185,RABX1,ECD,RALGPS,FTZ-F1,MNB,LGS,SHG,CIRL,EIF3H,BEL,GLUT4EF,RASKOL,CIB,PCX,NADSYN,SMASH,PENG,CRIF,KAY,CG32407,TRIM9,CG8034,ATG17,BRU3,NUP153,MSN,EMC,CG2701,DSD,MEP-1,RPS9,ALPH,DYS,RAB35,14-3-3EPSILON,IMP,CG3662,CSW,QKR58E-2,DIKAR,CG12301,BBG,VIB,CG31473,PDE9,CHES-1-LIKE,PKA-C3,SXL,NOCTE,SRRM234,RHOGAP19D,MAM,FZ2,TRP1,RCD2,MIPLE2,SOCS16D,OATP33EA,L(3)NEO38,LARP4B,CG12054,SDB,PP1-87B,TFIIA-S,WDB,RAPGAP1,NK7.1,MYO28B1,MUB,AHCYL1,ZDHHC8,WCY,CAPS,FLW,TET,EGH,CG8545,SLS,SPEN,PARP,SCHLANK,CINDR,EIP63E,CASS,NEJ,DECAY,SKY,EIF4B,CG5921,ENDOA,FUR1,ATX2,NUAK,MRPS9,SYX1A,CG33298,SET1,ATF3,SARM,TSP2A,SYP,PTP61F,HTS,FKH,MAMO,ACBP1,CG42674,MED26,FS(1)H,SNOO,CORTO,DLG1,RIP11,CAP,CSK,CROL,DNC,HNF4,PDK1,DA,RPL13A,TRF2,L(3)80FJ,PAN3,SU(TPL),JIM,ARPC4,PKA-R2,MGL,MESK2,SD,CG46385,PITS,DALLY,BALDSPOT,BT
48 hpi	GO:BP	response to stimulus	GO:0050896	7.29654e-08	7.13688	3048	249	112	11694	CG33958,DIEDEL,EDIN,DPTA,ATTC,IM18,GIG,NCA,TEN-M,MMP2,EGFR,BRK,SOCS36E,PTC,AOP,L(2)GD1,HSP70BB,RUT,SU(HW),XRCC1,SCAP,TK,RUDHIRA,RAW,CG11318,MMP1,RECQ5,RALA,PUC,CHEB42C,CAMTA,PGRP-LA,BNL,KUL,GCLC,RHO1,AKAP200,SPI,GCE,CCHA1,MRNA-CAP,STAM,MESR4,SHAKB,RABX1,ECD,RALGPS,FTZ-F1,MNB,LGS,SHG,CIRL,EIF3H,BEL,RASKOL,CRIF,KAY,TRIM9,ATG17,NUP153,MSN,ALPH,RAB35,14-3-3EPSILON,IMP,CSW,CG4080,PDE9,CHES-1-LIKE,PKA-C3,SXL,NOCTE,RHOGAP19D,MAM,FZ2,MIPLE2,SOCS16D,PP1-87B,WDB,RAPGAP1,WCY,FLW,SPEN,PARP,SCHLANK,CG13510,EIP63E,NEJ,ENDOA,ATX2,CG33298,ATF3,SARM,BACC,PTP61F,FKH,CG42674,SNOO,DLG1,CSK,CROL,DNC,HNF4,PDK1,TRF2,L(3)80FJ,SU(TPL),ARPC4,PKA-R2,MESK2,SD,DALLY
48 hpi	GO:BP	regulation of macromolecule biosynthetic process	GO:0010556	8.50389e-08	7.07038	1739	249	77	11694	CG17612,NVY,NNK,CDK8,SOX14,EGFR,BIN,BRK,AOP,L(2)GD1,SU(HW),EDC3,MTTF,PUC,CAMTA,BNL,ELAV,HRB27C,SPI,HERS,GCE,VND,MESR4,CG14073,FTZ-F1,MNB,LGS,BEL,GLUT4EF,PENG,CRIF,KAY,BRU3,NUP153,EMC,CG2701,MEP-1,RPS9,14-3-3EPSILON,IMP,CG3662,QKR58E-2,DIKAR,CHES-1-LIKE,SXL,MAM,L(3)NEO38,LARP4B,CG12054,NK7.1,MUB,TET,SPEN,PARP,EIP63E,NEJ,ATX2,ATF3,SYP,FKH,MAMO,MED26,FS(1)H,SNOO,CORTO,CROL,HNF4,DA,RPL13A,TRF2,L(3)80FJ,PAN3,SU(TPL),JIM,SD,CG46385,PITS
48 hpi	GO:BP	regulation of gene expression	GO:0010468	1.36501e-07	6.86487	1721	249	76	11694	CG17612,NVY,NNK,CDK8,SOX14,EGFR,BIN,BRK,AOP,L(2)GD1,SU(HW),EDC3,MTTF,PUC,CAMTA,BNL,ELAV,HRB27C,SPI,HERS,GCE,VND,MESR4,CG14073,FTZ-F1,MNB,LGS,BEL,GLUT4EF,PENG,CRIF,KAY,BRU3,NUP153,EMC,CG2701,MEP-1,RPS9,14-3-3EPSILON,IMP,QKR58E-2,DIKAR,CHES-1-LIKE,SXL,MAM,L(3)NEO38,LARP4B,CG12054,NK7.1,MUB,TET,SPEN,PARP,EIP63E,NEJ,ATX2,ATF3,SYP,FKH,MAMO,MED26,FS(1)H,SNOO,CORTO,CROL,HNF4,DA,RPL13A,TRF2,L(3)80FJ,PAN3,SU(TPL),JIM,SD,CG46385,PITS
48 hpi	GO:BP	positive regulation of biological process	GO:0048518	1.57882e-07	6.80167	1867	249	80	11694	CG15236,DPTA,GIG,CDK8,SOX14,NCA,TEN-M,MMP2,BCHS,EGFR,BIN,SOCS36E,PTC,AOP,TK,RALA,PUC,CAMTA,PGRP-LA,BNL,NUDE,RHO1,AKAP200,HRB27C,SPI,GCE,VND,MRNA-CAP,RABX1,RALGPS,FTZ-F1,MNB,LGS,SHG,EIF3H,BEL,CRIF,KAY,ATG17,NUP153,MSN,RPS9,RAB35,14-3-3EPSILON,IMP,SXL,MAM,SOCS16D,LARP4B,CG12054,PP1-87B,WDB,WCY,FLW,TET,SPEN,PARP,SCHLANK,CINDR,EIP63E,NEJ,ATX2,SARM,PTP61F,FKH,CG42674,MED26,FS(1)H,SNOO,DLG1,CSK,CROL,PDK1,DA,L(3)80FJ,PAN3,SU(TPL),SD,CG46385,DALLY
48 hpi	GO:BP	tissue morphogenesis	GO:0048729	1.62481e-07	6.7892	359	249	30	11694	MMP2,EGFR,BIN,AOP,RAW,MMP1,RALA,PUC,BNL,RHO1,SPI,ECD,SHG,SMASH,KAY,MSN,EMC,ALPH,MAM,MIPLE2,CAPS,FLW,EGH,SPEN,PARP,EIP63E,NEJ,FKH,DLG1,CSK
48 hpi	GO:BP	regulation of cellular biosynthetic process	GO:0031326	1.70846e-07	6.7674	1764	249	77	11694	CG17612,NVY,NNK,CDK8,SOX14,EGFR,BIN,BRK,AOP,L(2)GD1,SU(HW),EDC3,MTTF,PUC,CAMTA,BNL,ELAV,HRB27C,SPI,HERS,GCE,VND,MESR4,CG14073,FTZ-F1,MNB,LGS,BEL,GLUT4EF,PENG,CRIF,KAY,BRU3,NUP153,EMC,CG2701,MEP-1,RPS9,14-3-3EPSILON,IMP,CG3662,QKR58E-2,DIKAR,CHES-1-LIKE,SXL,MAM,L(3)NEO38,LARP4B,CG12054,NK7.1,MUB,TET,SPEN,PARP,EIP63E,NEJ,ATX2,ATF3,SYP,FKH,MAMO,MED26,FS(1)H,SNOO,CORTO,CROL,HNF4,DA,RPL13A,TRF2,L(3)80FJ,PAN3,SU(TPL),JIM,SD,CG46385,PITS
48 hpi	GO:BP	imaginal disc-derived appendage development	GO:0048737	1.93976e-07	6.71225	339	249	29	11694	CDK8,EGFR,BRK,SOCS36E,PTC,L(2)GD1,GCLC,RHO1,SPI,FTZ-F1,LGS,SHG,PENG,EMC,DYS,BBG,PKA-C3,RHOGAP19D,MAM,FZ2,SDB,FLW,SPEN,SYX1A,CG42674,CORTO,CROL,SD,DALLY
48 hpi	GO:BP	negative regulation of cellular process	GO:0048523	2.13142e-07	6.67133	1463	249	68	11694	GIG,NVY,NCA,MMP2,EGFR,BRK,SOCS36E,PTC,AOP,L(2)GD1,SU(HW),EDC3,RAW,RECQ5,RALA,PUC,BNL,ELAV,RHO1,HRB27C,SPI,HERS,GCE,VND,CG14073,MNB,BEL,RASKOL,NADSYN,CRIF,BRU3,MSN,EMC,MEP-1,ALPH,14-3-3EPSILON,CG3662,CHES-1-LIKE,SXL,SOCS16D,LARP4B,WDB,RAPGAP1,WCY,FLW,CASS,NEJ,SKY,ATX2,SARM,SYP,PTP61F,FKH,FS(1)H,SNOO,CORTO,DLG1,CSK,CROL,DNC,PDK1,RPL13A,PAN3,PKA-R2,SD,CG46385,PITS,DALLY
48 hpi	GO:BP	appendage development	GO:0048736	2.39408e-07	6.62086	342	249	29	11694	CDK8,EGFR,BRK,SOCS36E,PTC,L(2)GD1,GCLC,RHO1,SPI,FTZ-F1,LGS,SHG,PENG,EMC,DYS,BBG,PKA-C3,RHOGAP19D,MAM,FZ2,SDB,FLW,SPEN,SYX1A,CG42674,CORTO,CROL,SD,DALLY
48 hpi	GO:BP	positive regulation of response to stimulus	GO:0048584	2.47449e-07	6.60651	562	249	38	11694	DPTA,GIG,MMP2,EGFR,PTC,RALA,PUC,PGRP-LA,BNL,RHO1,AKAP200,SPI,MRNA-CAP,RALGPS,SHG,EIF3H,KAY,MSN,14-3-3EPSILON,IMP,SXL,SOCS16D,PP1-87B,WDB,WCY,FLW,SPEN,PARP,EIP63E,NEJ,SARM,PTP61F,CG42674,SNOO,DLG1,CSK,PDK1,DALLY
48 hpi	GO:BP	regulation of primary metabolic process	GO:0080090	2.49966e-07	6.60212	1956	249	82	11694	CG17612,GIG,NVY,NNK,CDK8,SOX14,BCHS,BIN,BRK,SOCS36E,AOP,L(2)GD1,SU(HW),SCAP,MTTF,CAMTA,BNL,ELAV,RHO1,HRB27C,HERS,GCE,VND,MESR4,CG14073,RABX1,FTZ-F1,MNB,LGS,EIF3H,GLUT4EF,PENG,CRIF,KAY,ATG17,BRU3,NUP153,EMC,CG2701,MEP-1,RPS9,14-3-3EPSILON,IMP,CG3662,QKR58E-2,DIKAR,CHES-1-LIKE,SXL,MAM,L(3)NEO38,LARP4B,CG12054,WDB,NK7.1,MUB,TET,SPEN,PARP,SCHLANK,EIP63E,NEJ,ATX2,ATF3,SYP,FKH,MAMO,MED26,FS(1)H,SNOO,CROL,HNF4,DA,RPL13A,TRF2,L(3)80FJ,PAN3,SU(TPL),JIM,PKA-R2,SD,CG46385,PITS
48 hpi	GO:BP	multicellular organismal process	GO:0032501	2.53431e-07	6.59614	3560	249	123	11694	GIG,NVY,CDK8,SOX14,NCA,TEN-M,MMP2,CG5033,BCHS,EGFR,BIN,BRK,SOCS36E,PTC,AOP,L(2)GD1,RUT,EPP,SHAW,TK,DMTN,RAW,MMP1,RALA,PUC,CHEB42C,CAMTA,BNL,ELAV,NUDE,GCLC,RHO1,AKAP200,HRB27C,SPI,VND,JVL,UNC-115A,STAM,MESR4,SHAKB,CG14073,ECD,FTZ-F1,MNB,LGS,SHG,BEL,CIB,PCX,SMASH,PENG,KAY,TRIM9,ATG17,MSN,EMC,DSD,ALPH,DYS,RAB35,14-3-3EPSILON,IMP,CSW,DIKAR,CG12301,BBG,VIB,CHES-1-LIKE,PKA-C3,SXL,RHOGAP19D,MAM,FZ2,MIPLE2,L(3)NEO38,SDB,PP1-87B,WDB,MYO28B1,WCY,CAPS,FLW,TET,EGH,SLS,SPEN,PARP,CINDR,EIP63E,NEJ,SKY,CG5921,FUR1,ATX2,SYX1A,ATF3,TSP2A,BACC,SYP,PTP61F,HTS,FKH,MAMO,CG42674,FS(1)H,SNOO,CORTO,DLG1,RIP11,CAP,CSK,CROL,DNC,PDK1,DA,TRF2,SU(TPL),JIM,PKA-R2,MGL,SD,DALLY
48 hpi	GO:BP	post-embryonic animal organ development	GO:0048569	2.87534e-07	6.54131	488	249	35	11694	CDK8,MMP2,EGFR,BRK,SOCS36E,PTC,L(2)GD1,MMP1,PUC,GCLC,RHO1,SPI,FTZ-F1,LGS,SHG,PENG,KAY,MSN,EMC,ALPH,DYS,BBG,PKA-C3,RHOGAP19D,MAM,FZ2,SDB,FLW,SPEN,CG42674,CORTO,DLG1,CROL,SD,DALLY
48 hpi	GO:BP	post-embryonic appendage morphogenesis	GO:0035120	3.03003e-07	6.51855	323	249	28	11694	CDK8,EGFR,BRK,SOCS36E,PTC,L(2)GD1,GCLC,RHO1,SPI,FTZ-F1,LGS,SHG,PENG,EMC,DYS,BBG,PKA-C3,RHOGAP19D,MAM,FZ2,SDB,FLW,SPEN,CG42674,CORTO,CROL,SD,DALLY
48 hpi	GO:BP	female gamete generation	GO:0007292	4.23412e-07	6.37324	626	249	40	11694	GIG,MMP2,EGFR,SOCS36E,PTC,AOP,L(2)GD1,RALA,PUC,NUDE,RHO1,HRB27C,SPI,JVL,MESR4,ECD,SHG,BEL,KAY,MSN,EMC,14-3-3EPSILON,BBG,SXL,MAM,PP1-87B,FLW,EGH,PARP,CINDR,NEJ,ATX2,SYX1A,SYP,HTS,MAMO,DLG1,CSK,DA,DALLY
48 hpi	GO:BP	epithelial cell migration	GO:0010631	4.24388e-07	6.37224	166	249	20	11694	EGFR,SOCS36E,PTC,AOP,RALA,PUC,BNL,NUDE,RHO1,HRB27C,SPI,STAM,SHG,KAY,MSN,BBG,EGH,CINDR,CG42674,DALLY
48 hpi	GO:BP	epithelium migration	GO:0090132	4.73079e-07	6.32507	167	249	20	11694	EGFR,SOCS36E,PTC,AOP,RALA,PUC,BNL,NUDE,RHO1,HRB27C,SPI,STAM,SHG,KAY,MSN,BBG,EGH,CINDR,CG42674,DALLY
48 hpi	GO:BP	oogenesis	GO:0048477	5.54885e-07	6.2558	578	249	38	11694	GIG,EGFR,SOCS36E,PTC,AOP,L(2)GD1,RALA,PUC,NUDE,RHO1,HRB27C,SPI,JVL,MESR4,ECD,SHG,BEL,KAY,MSN,EMC,14-3-3EPSILON,BBG,SXL,MAM,PP1-87B,FLW,EGH,PARP,CINDR,NEJ,ATX2,SYX1A,SYP,HTS,DLG1,CSK,DA,DALLY
48 hpi	GO:BP	regulation of response to stimulus	GO:0048583	5.65296e-07	6.24772	1010	249	53	11694	DPTA,GIG,NCA,MMP2,EGFR,BRK,SOCS36E,PTC,AOP,L(2)GD1,RUT,RAW,RALA,PUC,CAMTA,PGRP-LA,BNL,RHO1,AKAP200,SPI,MRNA-CAP,RALGPS,MNB,SHG,EIF3H,RASKOL,KAY,MSN,ALPH,14-3-3EPSILON,IMP,SXL,SOCS16D,PP1-87B,WDB,RAPGAP1,WCY,FLW,SPEN,PARP,EIP63E,NEJ,ATX2,SARM,PTP61F,CG42674,SNOO,DLG1,CSK,CROL,DNC,PDK1,DALLY
48 hpi	GO:BP	imaginal disc-derived appendage morphogenesis	GO:0035114	5.71308e-07	6.24313	332	249	28	11694	CDK8,EGFR,BRK,SOCS36E,PTC,L(2)GD1,GCLC,RHO1,SPI,FTZ-F1,LGS,SHG,PENG,EMC,DYS,BBG,PKA-C3,RHOGAP19D,MAM,FZ2,SDB,FLW,SPEN,CG42674,CORTO,CROL,SD,DALLY
48 hpi	GO:BP	negative regulation of signaling	GO:0023057	6.18714e-07	6.20851	403	249	31	11694	GIG,NCA,MMP2,EGFR,BRK,SOCS36E,PTC,AOP,L(2)GD1,RAW,RALA,PUC,RHO1,MNB,RASKOL,NADSYN,MSN,ALPH,SXL,SOCS16D,WDB,RAPGAP1,FLW,NEJ,SARM,PTP61F,SNOO,DLG1,CROL,DNC,DALLY
48 hpi	GO:BP	appendage morphogenesis	GO:0035107	6.55737e-07	6.18327	334	249	28	11694	CDK8,EGFR,BRK,SOCS36E,PTC,L(2)GD1,GCLC,RHO1,SPI,FTZ-F1,LGS,SHG,PENG,EMC,DYS,BBG,PKA-C3,RHOGAP19D,MAM,FZ2,SDB,FLW,SPEN,CG42674,CORTO,CROL,SD,DALLY
48 hpi	GO:BP	negative regulation of signal transduction	GO:0009968	6.903e-07	6.16096	381	249	30	11694	GIG,NCA,MMP2,EGFR,BRK,SOCS36E,PTC,AOP,L(2)GD1,RAW,RALA,PUC,RHO1,MNB,RASKOL,MSN,ALPH,SXL,SOCS16D,WDB,RAPGAP1,FLW,NEJ,SARM,PTP61F,SNOO,DLG1,CROL,DNC,DALLY
48 hpi	GO:BP	negative regulation of cell communication	GO:0010648	6.99051e-07	6.15549	405	249	31	11694	GIG,NCA,MMP2,EGFR,BRK,SOCS36E,PTC,AOP,L(2)GD1,RAW,RALA,PUC,RHO1,MNB,RASKOL,NADSYN,MSN,ALPH,SXL,SOCS16D,WDB,RAPGAP1,FLW,NEJ,SARM,PTP61F,SNOO,DLG1,CROL,DNC,DALLY
48 hpi	GO:BP	regulation of nitrogen compound metabolic process	GO:0051171	7.36421e-07	6.13287	1926	249	80	11694	CG17612,GIG,NVY,NNK,CDK8,SOX14,BCHS,BIN,BRK,SOCS36E,AOP,L(2)GD1,SU(HW),MTTF,CAMTA,BNL,ELAV,RHO1,HRB27C,HERS,GCE,VND,MESR4,CG14073,RABX1,FTZ-F1,MNB,LGS,EIF3H,GLUT4EF,PENG,CRIF,KAY,ATG17,BRU3,NUP153,EMC,CG2701,MEP-1,RPS9,14-3-3EPSILON,IMP,CG3662,QKR58E-2,DIKAR,CHES-1-LIKE,SXL,MAM,L(3)NEO38,LARP4B,CG12054,WDB,NK7.1,MUB,TET,SPEN,PARP,EIP63E,NEJ,ATX2,ATF3,SYP,FKH,MAMO,MED26,FS(1)H,SNOO,CROL,HNF4,DA,RPL13A,TRF2,L(3)80FJ,PAN3,SU(TPL),JIM,PKA-R2,SD,CG46385,PITS
48 hpi	GO:BP	regulation of macromolecule metabolic process	GO:0060255	7.64596e-07	6.11657	2147	249	86	11694	CG17612,GIG,NVY,NNK,CDK8,SOX14,BCHS,EGFR,BIN,BRK,SOCS36E,AOP,L(2)GD1,SU(HW),EDC3,MTTF,PUC,CAMTA,BNL,ELAV,RHO1,HRB27C,SPI,HERS,GCE,VND,MESR4,CG14073,RABX1,FTZ-F1,MNB,LGS,EIF3H,BEL,GLUT4EF,PENG,CRIF,KAY,ATG17,BRU3,NUP153,EMC,CG2701,MEP-1,RPS9,14-3-3EPSILON,IMP,CG3662,QKR58E-2,DIKAR,CHES-1-LIKE,SXL,MAM,L(3)NEO38,LARP4B,CG12054,WDB,NK7.1,MUB,TET,SPEN,PARP,EIP63E,NEJ,ATX2,ATF3,SYP,FKH,MAMO,MED26,FS(1)H,SNOO,CORTO,CROL,HNF4,DA,RPL13A,TRF2,L(3)80FJ,PAN3,SU(TPL),JIM,PKA-R2,SD,CG46385,PITS
48 hpi	GO:BP	cell surface receptor signaling pathway	GO:0007166	8.85481e-07	6.05282	754	249	44	11694	CG33958,GIG,MMP2,EGFR,BRK,SOCS36E,PTC,AOP,L(2)GD1,CG11318,RALA,PUC,BNL,KUL,RHO1,AKAP200,SPI,MRNA-CAP,RALGPS,LGS,SHG,CIRL,EIF3H,TRIM9,MSN,ALPH,IMP,SXL,MAM,FZ2,SOCS16D,PP1-87B,WDB,FLW,SPEN,EIP63E,NEJ,PTP61F,FKH,SNOO,DLG1,CROL,PDK1,DALLY
48 hpi	GO:BP	negative regulation of biological process	GO:0048519	1.05577e-06	5.97643	1621	249	71	11694	GIG,NVY,NCA,MMP2,EGFR,BRK,SOCS36E,PTC,AOP,L(2)GD1,SU(HW),EDC3,RAW,RECQ5,RALA,PUC,BNL,ELAV,RHO1,HRB27C,SPI,HERS,GCE,VND,CG14073,MNB,EIF3H,BEL,RASKOL,NADSYN,CRIF,KAY,BRU3,MSN,EMC,MEP-1,ALPH,14-3-3EPSILON,CG3662,CHES-1-LIKE,SXL,SOCS16D,LARP4B,WDB,RAPGAP1,WCY,FLW,SCHLANK,CASS,NEJ,SKY,ATX2,SARM,SYP,PTP61F,FKH,FS(1)H,SNOO,CORTO,DLG1,CSK,CROL,DNC,PDK1,RPL13A,PAN3,PKA-R2,SD,CG46385,PITS,DALLY
48 hpi	GO:BP	tissue migration	GO:0090130	1.09646e-06	5.96001	175	249	20	11694	EGFR,SOCS36E,PTC,AOP,RALA,PUC,BNL,NUDE,RHO1,HRB27C,SPI,STAM,SHG,KAY,MSN,BBG,EGH,CINDR,CG42674,DALLY
48 hpi	GO:BP	regulation of RNA metabolic process	GO:0051252	1.18719e-06	5.92548	1320	249	62	11694	CG17612,NVY,NNK,CDK8,SOX14,BIN,BRK,AOP,L(2)GD1,SU(HW),MTTF,CAMTA,ELAV,HRB27C,HERS,GCE,VND,MESR4,CG14073,FTZ-F1,MNB,LGS,GLUT4EF,CRIF,KAY,BRU3,NUP153,EMC,CG2701,MEP-1,14-3-3EPSILON,IMP,QKR58E-2,DIKAR,CHES-1-LIKE,SXL,MAM,L(3)NEO38,CG12054,NK7.1,MUB,TET,SPEN,PARP,EIP63E,NEJ,ATF3,FKH,MAMO,MED26,FS(1)H,SNOO,CROL,HNF4,DA,TRF2,PAN3,SU(TPL),JIM,SD,CG46385,PITS
48 hpi	GO:BP	cell migration	GO:0016477	1.35893e-06	5.8668	322	249	27	11694	MMP2,EGFR,SOCS36E,PTC,AOP,RALA,PUC,BNL,NUDE,RHO1,HRB27C,SPI,STAM,SHG,KAY,MSN,14-3-3EPSILON,BBG,FZ2,CAPS,EGH,CINDR,NEJ,TSP2A,CG42674,CSK,DALLY
48 hpi	GO:BP	cellular response to stimulus	GO:0051716	1.37098e-06	5.86297	2284	249	89	11694	CG33958,DIEDEL,GIG,NCA,MMP2,EGFR,BRK,SOCS36E,PTC,AOP,L(2)GD1,HSP70BB,RUT,XRCC1,SCAP,TK,RAW,CG11318,RECQ5,RALA,PUC,CAMTA,PGRP-LA,BNL,KUL,RHO1,AKAP200,SPI,GCE,CCHA1,MRNA-CAP,MESR4,SHAKB,RABX1,RALGPS,FTZ-F1,MNB,LGS,SHG,CIRL,EIF3H,RASKOL,KAY,TRIM9,ATG17,NUP153,MSN,ALPH,RAB35,14-3-3EPSILON,IMP,PDE9,CHES-1-LIKE,PKA-C3,SXL,RHOGAP19D,MAM,FZ2,MIPLE2,SOCS16D,PP1-87B,WDB,RAPGAP1,WCY,FLW,SPEN,PARP,SCHLANK,EIP63E,NEJ,ENDOA,CG33298,SARM,PTP61F,FKH,CG42674,SNOO,DLG1,CSK,CROL,DNC,HNF4,PDK1,L(3)80FJ,SU(TPL),PKA-R2,MESK2,SD,DALLY
48 hpi	GO:BP	regulation of metabolic process	GO:0019222	1.40948e-06	5.85094	2323	249	90	11694	CG17612,GIG,NVY,NNK,CDK8,SOX14,BCHS,EGFR,BIN,BRK,SOCS36E,AOP,L(2)GD1,SU(HW),SCAP,EDC3,MTTF,PUC,CAMTA,BNL,ELAV,RHO1,HRB27C,SPI,HERS,GCE,VND,MESR4,CG14073,RABX1,FTZ-F1,MNB,LGS,EIF3H,BEL,GLUT4EF,PENG,CRIF,KAY,ATG17,BRU3,NUP153,EMC,CG2701,MEP-1,RPS9,14-3-3EPSILON,IMP,CG3662,QKR58E-2,DIKAR,CHES-1-LIKE,SXL,MAM,L(3)NEO38,LARP4B,CG12054,WDB,NK7.1,MUB,WCY,TET,SPEN,PARP,SCHLANK,EIP63E,NEJ,DECAY,ATX2,ATF3,SYP,FKH,MAMO,MED26,FS(1)H,SNOO,CORTO,CROL,HNF4,DA,RPL13A,TRF2,L(3)80FJ,PAN3,SU(TPL),JIM,PKA-R2,SD,CG46385,PITS
48 hpi	GO:BP	ameboidal-type cell migration	GO:0001667	2.20097e-06	5.65739	182	249	20	11694	EGFR,SOCS36E,PTC,AOP,RALA,PUC,BNL,NUDE,RHO1,HRB27C,SPI,STAM,SHG,KAY,MSN,BBG,EGH,CINDR,CG42674,DALLY
48 hpi	GO:BP	cellular component morphogenesis	GO:0032989	2.82174e-06	5.54948	585	249	37	11694	NVY,SOX14,TEN-M,MMP2,EGFR,PTC,RUT,PUC,BNL,NUDE,GCLC,RHO1,JVL,UNC-115A,FTZ-F1,SHG,KAY,TRIM9,MSN,EMC,14-3-3EPSILON,FZ2,PP1-87B,CAPS,EGH,SLS,SPEN,SYP,PTP61F,HTS,FS(1)H,SNOO,DNC,JIM,PKA-R2,DALLY,BT
48 hpi	GO:BP	regulation of cellular metabolic process	GO:0031323	2.83662e-06	5.5472	2091	249	83	11694	CG17612,GIG,NVY,NNK,CDK8,SOX14,EGFR,BIN,BRK,AOP,L(2)GD1,SU(HW),EDC3,MTTF,PUC,CAMTA,BNL,ELAV,RHO1,HRB27C,SPI,HERS,GCE,VND,MESR4,CG14073,FTZ-F1,MNB,LGS,BEL,GLUT4EF,PENG,CRIF,KAY,ATG17,BRU3,NUP153,EMC,CG2701,MEP-1,RPS9,14-3-3EPSILON,IMP,CG3662,QKR58E-2,DIKAR,CHES-1-LIKE,SXL,MAM,L(3)NEO38,LARP4B,CG12054,WDB,NK7.1,MUB,WCY,TET,SPEN,PARP,EIP63E,NEJ,ATX2,ATF3,SYP,FKH,MAMO,MED26,FS(1)H,SNOO,CORTO,CROL,HNF4,DA,RPL13A,TRF2,L(3)80FJ,PAN3,SU(TPL),JIM,PKA-R2,SD,CG46385,PITS
48 hpi	GO:BP	neuron development	GO:0048666	3.38471e-06	5.47048	644	249	39	11694	NVY,SOX14,TEN-M,MMP2,BCHS,PTC,RUT,MMP1,NUDE,GCLC,RHO1,UNC-115A,STAM,FTZ-F1,SHG,KAY,TRIM9,MSN,DSD,14-3-3EPSILON,IMP,CSW,FZ2,PP1-87B,CAPS,EGH,SPEN,SKY,FUR1,ATX2,PTP61F,HTS,FS(1)H,SNOO,RIP11,DNC,JIM,PKA-R2,DALLY
48 hpi	GO:BP	morphogenesis of an epithelium	GO:0002009	3.4568e-06	5.46133	336	249	27	11694	MMP2,EGFR,AOP,RAW,MMP1,RALA,PUC,BNL,RHO1,SPI,ECD,SHG,SMASH,KAY,MSN,EMC,ALPH,CAPS,FLW,EGH,SPEN,PARP,EIP63E,NEJ,FKH,DLG1,CSK
48 hpi	GO:BP	positive regulation of cellular process	GO:0048522	3.90337e-06	5.40856	1670	249	71	11694	CG15236,GIG,CDK8,SOX14,TEN-M,EGFR,BIN,PTC,AOP,RALA,PUC,CAMTA,PGRP-LA,BNL,NUDE,RHO1,AKAP200,HRB27C,SPI,GCE,VND,MRNA-CAP,RALGPS,FTZ-F1,MNB,LGS,SHG,EIF3H,BEL,CRIF,KAY,ATG17,NUP153,MSN,RPS9,RAB35,14-3-3EPSILON,IMP,SXL,MAM,SOCS16D,LARP4B,CG12054,PP1-87B,WDB,WCY,FLW,TET,SPEN,PARP,CINDR,EIP63E,NEJ,ATX2,PTP61F,FKH,CG42674,MED26,FS(1)H,SNOO,DLG1,CSK,CROL,PDK1,DA,L(3)80FJ,PAN3,SU(TPL),SD,CG46385,DALLY
48 hpi	GO:BP	positive regulation of signal transduction	GO:0009967	4.17359e-06	5.37949	411	249	30	11694	GIG,EGFR,PTC,RALA,PGRP-LA,AKAP200,SPI,MRNA-CAP,RALGPS,SHG,EIF3H,MSN,14-3-3EPSILON,IMP,SXL,SOCS16D,PP1-87B,WDB,WCY,FLW,SPEN,PARP,EIP63E,NEJ,PTP61F,CG42674,SNOO,CSK,PDK1,DALLY
48 hpi	GO:BP	neuron projection development	GO:0031175	4.88565e-06	5.31108	490	249	33	11694	NVY,SOX14,TEN-M,MMP2,BCHS,PTC,RUT,MMP1,NUDE,GCLC,RHO1,UNC-115A,FTZ-F1,SHG,KAY,TRIM9,MSN,14-3-3EPSILON,IMP,FZ2,PP1-87B,CAPS,EGH,SPEN,SKY,PTP61F,HTS,FS(1)H,SNOO,DNC,JIM,PKA-R2,DALLY
48 hpi	GO:BP	germ cell development	GO:0007281	5.94078e-06	5.22616	714	249	41	11694	GIG,EGFR,SOCS36E,PTC,AOP,L(2)GD1,RALA,PUC,ELAV,NUDE,RHO1,AKAP200,HRB27C,SPI,JVL,MESR4,ECD,SHG,BEL,KAY,MSN,EMC,14-3-3EPSILON,BBG,SXL,MAM,PP1-87B,FLW,TET,EGH,PARP,CINDR,NEJ,ATX2,SYX1A,SYP,HTS,DLG1,CSK,DA,DALLY
48 hpi	GO:BP	imaginal disc-derived wing morphogenesis	GO:0007476	6.83234e-06	5.16543	278	249	24	11694	EGFR,BRK,SOCS36E,PTC,L(2)GD1,GCLC,RHO1,SPI,LGS,SHG,PENG,EMC,DYS,BBG,PKA-C3,MAM,FZ2,SDB,FLW,SPEN,CORTO,CROL,SD,DALLY
48 hpi	GO:BP	RNA metabolic process	GO:0016070	9.96492e-06	5.00153	1997	249	79	11694	DPH3,CG17612,NVY,NNK,CDK8,SOX14,CYPL,CG5033,BIN,BRK,AOP,CG9107,L(2)GD1,SU(HW),EDC3,CG8939,CG17652,POLR3G,MTTF,CAMTA,ELAV,HRB27C,HERS,GCE,VND,MRNA-CAP,MESR4,CG3335,CG14073,CG13185,ECD,FTZ-F1,MNB,LGS,GLUT4EF,CRIF,KAY,BRU3,NUP153,EMC,CG2701,MEP-1,14-3-3EPSILON,IMP,QKR58E-2,DIKAR,CG12301,CHES-1-LIKE,SXL,SRRM234,MAM,L(3)NEO38,CG12054,TFIIA-S,NK7.1,MUB,TET,CG8545,SPEN,PARP,EIP63E,NEJ,ATF3,SYP,FKH,MAMO,MED26,FS(1)H,SNOO,CROL,HNF4,DA,TRF2,PAN3,SU(TPL),JIM,SD,CG46385,PITS
48 hpi	GO:BP	epithelial cell development	GO:0002064	1.19504e-05	4.92262	286	249	24	11694	EGFR,SOCS36E,PTC,AOP,RALA,PUC,NUDE,RHO1,HRB27C,SPI,SHG,KAY,MSN,EMC,RAB35,BBG,MAM,EGH,PARP,CINDR,NEJ,TSP2A,DLG1,DA
48 hpi	GO:BP	negative regulation of response to stimulus	GO:0048585	1.39677e-05	4.85488	433	249	30	11694	GIG,NCA,MMP2,EGFR,BRK,SOCS36E,PTC,AOP,L(2)GD1,RAW,RALA,PUC,RHO1,MNB,RASKOL,MSN,ALPH,SXL,SOCS16D,WDB,RAPGAP1,FLW,NEJ,SARM,PTP61F,SNOO,DLG1,CROL,DNC,DALLY
48 hpi	GO:BP	regulation of nucleobase-containing compound metabolic process	GO:0019219	1.45219e-05	4.83798	1407	249	62	11694	CG17612,NVY,NNK,CDK8,SOX14,BIN,BRK,AOP,L(2)GD1,SU(HW),MTTF,CAMTA,ELAV,HRB27C,HERS,GCE,VND,MESR4,CG14073,FTZ-F1,MNB,LGS,GLUT4EF,CRIF,KAY,BRU3,NUP153,EMC,CG2701,MEP-1,14-3-3EPSILON,IMP,QKR58E-2,DIKAR,CHES-1-LIKE,SXL,MAM,L(3)NEO38,CG12054,NK7.1,MUB,TET,SPEN,PARP,EIP63E,NEJ,ATF3,FKH,MAMO,MED26,FS(1)H,SNOO,CROL,HNF4,DA,TRF2,PAN3,SU(TPL),JIM,SD,CG46385,PITS
48 hpi	GO:BP	cell morphogenesis	GO:0000902	1.50823e-05	4.82153	567	249	35	11694	NVY,SOX14,TEN-M,MMP2,PTC,RUT,RAW,RALA,BNL,NUDE,GCLC,RHO1,UNC-115A,FTZ-F1,LGS,SHG,KAY,TRIM9,MSN,RAB35,14-3-3EPSILON,FZ2,PP1-87B,CAPS,EGH,SPEN,PTP61F,HTS,FS(1)H,SNOO,DNC,JIM,ARPC4,PKA-R2,DALLY
48 hpi	GO:BP	wing disc morphogenesis	GO:0007472	1.67722e-05	4.77541	291	249	24	11694	EGFR,BRK,SOCS36E,PTC,L(2)GD1,GCLC,RHO1,SPI,LGS,SHG,PENG,EMC,DYS,BBG,PKA-C3,MAM,FZ2,SDB,FLW,SPEN,CORTO,CROL,SD,DALLY
48 hpi	GO:BP	gene expression	GO:0010467	1.6778e-05	4.77526	2751	249	98	11694	DPH3,CG17612,NVY,NNK,CDK8,SOX14,CYPL,MMP2,CG5033,EGFR,BIN,BRK,AOP,CG9107,L(2)GD1,HSP70BB,SU(HW),SCAP,EDC3,CG8939,CG17652,POLR3G,MTTF,PUC,CAMTA,BNL,ELAV,HRB27C,SPI,HERS,GCE,VND,MRNA-CAP,MESR4,CG3335,CG14073,CG13185,ECD,FTZ-F1,MNB,LGS,EIF3H,BEL,GLUT4EF,PENG,CRIF,KAY,BRU3,NUP153,EMC,CG2701,MEP-1,RPS9,14-3-3EPSILON,IMP,QKR58E-2,DIKAR,CG12301,CHES-1-LIKE,SXL,SRRM234,MAM,L(3)NEO38,LARP4B,CG12054,TFIIA-S,NK7.1,MUB,TET,CG8545,SPEN,PARP,EIP63E,NEJ,EIF4B,FUR1,ATX2,MRPS9,ATF3,SYP,FKH,MAMO,MED26,FS(1)H,SNOO,CORTO,CROL,HNF4,DA,RPL13A,TRF2,L(3)80FJ,PAN3,SU(TPL),JIM,SD,CG46385,PITS
48 hpi	GO:BP	epithelial cell differentiation	GO:0030855	1.94322e-05	4.71148	340	249	26	11694	EGFR,SOCS36E,PTC,AOP,RALA,PUC,NUDE,RHO1,HRB27C,SPI,SHG,KAY,MSN,EMC,RAB35,BBG,MAM,EGH,SPEN,PARP,CINDR,NEJ,TSP2A,FKH,DLG1,DA
48 hpi	GO:BP	wing disc development	GO:0035220	1.97032e-05	4.70546	389	249	28	11694	EGFR,BRK,SOCS36E,PTC,L(2)GD1,GCLC,RHO1,SPI,CG14073,LGS,SHG,PENG,KAY,EMC,DYS,14-3-3EPSILON,BBG,PKA-C3,MAM,FZ2,SDB,FLW,SPEN,CORTO,CROL,SU(TPL),SD,DALLY
48 hpi	GO:BP	follicle cell of egg chamber development	GO:0030707	2.682e-05	4.57154	253	249	22	11694	EGFR,SOCS36E,PTC,AOP,RALA,PUC,NUDE,RHO1,HRB27C,SPI,SHG,KAY,MSN,EMC,BBG,MAM,EGH,PARP,CINDR,NEJ,DLG1,DA
48 hpi	GO:BP	positive regulation of signaling	GO:0023056	3.03234e-05	4.51822	448	249	30	11694	GIG,EGFR,PTC,RALA,PGRP-LA,AKAP200,SPI,MRNA-CAP,RALGPS,SHG,EIF3H,MSN,14-3-3EPSILON,IMP,SXL,SOCS16D,PP1-87B,WDB,WCY,FLW,SPEN,PARP,EIP63E,NEJ,PTP61F,CG42674,SNOO,CSK,PDK1,DALLY
48 hpi	GO:BP	positive regulation of cell communication	GO:0010647	3.35316e-05	4.47455	450	249	30	11694	GIG,EGFR,PTC,RALA,PGRP-LA,AKAP200,SPI,MRNA-CAP,RALGPS,SHG,EIF3H,MSN,14-3-3EPSILON,IMP,SXL,SOCS16D,PP1-87B,WDB,WCY,FLW,SPEN,PARP,EIP63E,NEJ,PTP61F,CG42674,SNOO,CSK,PDK1,DALLY
48 hpi	GO:BP	embryonic morphogenesis	GO:0048598	3.53957e-05	4.45105	235	249	21	11694	MMP2,EGFR,BIN,AOP,RAW,MMP1,PUC,RHO1,SPI,ECD,SHG,SMASH,KAY,MSN,EMC,ALPH,RAB35,MAM,PTP61F,FKH,DLG1
48 hpi	GO:BP	gamete generation	GO:0007276	3.82005e-05	4.41793	915	249	46	11694	GIG,MMP2,EGFR,SOCS36E,PTC,AOP,L(2)GD1,RALA,PUC,ELAV,NUDE,RHO1,AKAP200,HRB27C,SPI,JVL,MESR4,ECD,SHG,BEL,KAY,MSN,EMC,14-3-3EPSILON,IMP,BBG,VIB,SXL,MAM,PP1-87B,FLW,TET,EGH,PARP,CINDR,NEJ,ATX2,SYX1A,SYP,HTS,MAMO,DLG1,CSK,PDK1,DA,DALLY
48 hpi	GO:BP	plasma membrane bounded cell projection morphogenesis	GO:0120039	3.89449e-05	4.40955	453	249	30	11694	NVY,SOX14,TEN-M,MMP2,PTC,RUT,BNL,NUDE,GCLC,RHO1,UNC-115A,FTZ-F1,SHG,KAY,TRIM9,MSN,14-3-3EPSILON,FZ2,PP1-87B,CAPS,EGH,SPEN,PTP61F,HTS,FS(1)H,SNOO,DNC,JIM,PKA-R2,DALLY
48 hpi	GO:BP	cell projection morphogenesis	GO:0048858	3.89449e-05	4.40955	453	249	30	11694	NVY,SOX14,TEN-M,MMP2,PTC,RUT,BNL,NUDE,GCLC,RHO1,UNC-115A,FTZ-F1,SHG,KAY,TRIM9,MSN,14-3-3EPSILON,FZ2,PP1-87B,CAPS,EGH,SPEN,PTP61F,HTS,FS(1)H,SNOO,DNC,JIM,PKA-R2,DALLY
48 hpi	GO:BP	cellular component biogenesis	GO:0044085	4.34129e-05	4.36238	1624	249	67	11694	HIS2B:CG33890,HIS2B:CG33892,HIS2B:CG33894,HIS2B:CG33896,HIS2B:CG33898,HIS2B:CG33904,CG15236,GIG,TEN-M,MMP2,JV,CG5033,BCHS,EGFR,L(2)41AB,BRK,CG9107,SHAW,CG12608,EDC3,CG8939,CG17652,PUC,HIS3.3B,MYS45A,BNL,NUDE,RHO1,HRB27C,JVL,UNC-115A,SHAKB,CG13185,MNB,SHG,EIF3H,KAY,ATG17,BRU3,EMC,RPS9,RAB35,IMP,CG12301,MAM,RCD2,PP1-87B,TFIIA-S,WDB,CAPS,CG8545,SLS,CINDR,NEJ,EIF4B,ENDOA,ATX2,SYX1A,TSP2A,SYP,HTS,MAMO,DLG1,PDK1,PAN3,ARPC4,BT
48 hpi	GO:BP	border follicle cell migration	GO:0007298	4.44433e-05	4.35219	120	249	15	11694	EGFR,SOCS36E,AOP,RALA,PUC,NUDE,RHO1,HRB27C,SPI,SHG,KAY,MSN,BBG,EGH,CINDR
48 hpi	GO:BP	axon development	GO:0061564	4.69336e-05	4.32852	355	249	26	11694	NVY,TEN-M,MMP2,BCHS,PTC,RUT,MMP1,NUDE,GCLC,RHO1,UNC-115A,SHG,KAY,TRIM9,14-3-3EPSILON,IMP,FZ2,PP1-87B,CAPS,EGH,SPEN,PTP61F,HTS,DNC,PKA-R2,DALLY
48 hpi	GO:BP	sensory organ development	GO:0007423	5.09027e-05	4.29326	485	249	31	11694	NVY,CDK8,TEN-M,JV,BCHS,EGFR,SOCS36E,PTC,AOP,L(2)GD1,RALA,PUC,BNL,RHO1,SPI,ECD,SHG,KAY,TRIM9,EMC,ALPH,14-3-3EPSILON,MYO28B1,SPEN,CINDR,NEJ,ATX2,RIP11,DA,SD,DALLY
48 hpi	GO:BP	cell part morphogenesis	GO:0032990	5.76491e-05	4.23921	461	249	30	11694	NVY,SOX14,TEN-M,MMP2,PTC,RUT,BNL,NUDE,GCLC,RHO1,UNC-115A,FTZ-F1,SHG,KAY,TRIM9,MSN,14-3-3EPSILON,FZ2,PP1-87B,CAPS,EGH,SPEN,PTP61F,HTS,FS(1)H,SNOO,DNC,JIM,PKA-R2,DALLY
48 hpi	GO:BP	developmental process involved in reproduction	GO:0003006	6.0454e-05	4.21857	929	249	46	11694	GIG,EGFR,SOCS36E,PTC,AOP,L(2)GD1,RAW,RALA,PUC,ELAV,NUDE,RHO1,AKAP200,HRB27C,SPI,JVL,MESR4,ECD,SHG,BEL,KAY,MSN,EMC,14-3-3EPSILON,IMP,BBG,VIB,SXL,MAM,FZ2,PP1-87B,FLW,TET,EGH,PARP,CINDR,NEJ,ATX2,SYX1A,SYP,HTS,DLG1,CSK,PDK1,DA,DALLY
48 hpi	GO:BP	multicellular organismal reproductive process	GO:0048609	7.57296e-05	4.12073	936	249	46	11694	GIG,MMP2,EGFR,SOCS36E,PTC,AOP,L(2)GD1,RALA,PUC,ELAV,NUDE,RHO1,AKAP200,HRB27C,SPI,JVL,MESR4,ECD,SHG,BEL,KAY,MSN,EMC,14-3-3EPSILON,IMP,BBG,VIB,SXL,MAM,PP1-87B,FLW,TET,EGH,PARP,CINDR,NEJ,ATX2,SYX1A,SYP,HTS,MAMO,DLG1,CSK,PDK1,DA,DALLY
48 hpi	GO:BP	cell motility	GO:0048870	8.13379e-05	4.08971	390	249	27	11694	MMP2,EGFR,SOCS36E,PTC,AOP,RALA,PUC,BNL,NUDE,RHO1,HRB27C,SPI,STAM,SHG,KAY,MSN,14-3-3EPSILON,BBG,FZ2,CAPS,EGH,CINDR,NEJ,TSP2A,CG42674,CSK,DALLY
48 hpi	GO:BP	cellular nitrogen compound metabolic process	GO:0034641	8.25233e-05	4.08342	2997	249	102	11694	CG33958,DPH3,CG17612,NVY,NNK,CDK8,SOX14,CYPL,CG5033,BIN,BRK,AOP,CG9107,L(2)GD1,RUT,SU(HW),XRCC1,EDC3,CG8939,CG17652,RECQ5,POLR3G,MTTF,CAMTA,CG15771,ELAV,GCLC,HRB27C,HERS,GCE,VND,MRNA-CAP,MESR4,CG3335,CG14073,CG13185,ECD,FTZ-F1,MNB,LGS,EIF3H,GLUT4EF,NADSYN,PENG,CRIF,KAY,BRU3,NUP153,EMC,CG2701,MEP-1,RPS9,14-3-3EPSILON,IMP,QKR58E-2,DIKAR,CG12301,CG31473,PDE9,CHES-1-LIKE,SXL,SRRM234,MAM,L(3)NEO38,LARP4B,CG12054,TFIIA-S,NK7.1,MUB,AHCYL1,TET,CG8545,SPEN,PARP,SCHLANK,EIP63E,NEJ,EIF4B,ATX2,MRPS9,ATF3,SARM,SYP,FKH,MAMO,MED26,FS(1)H,SNOO,DLG1,CROL,DNC,HNF4,DA,RPL13A,TRF2,L(3)80FJ,PAN3,SU(TPL),JIM,SD,CG46385,PITS
48 hpi	GO:BP	cell morphogenesis involved in neuron differentiation	GO:0048667	0.000100253	3.9989	446	249	29	11694	NVY,SOX14,TEN-M,MMP2,PTC,RUT,NUDE,GCLC,RHO1,UNC-115A,FTZ-F1,SHG,KAY,TRIM9,MSN,14-3-3EPSILON,FZ2,PP1-87B,CAPS,EGH,SPEN,PTP61F,HTS,FS(1)H,SNOO,DNC,JIM,PKA-R2,DALLY
48 hpi	GO:BP	regulation of epithelial cell migration	GO:0010632	0.000118642	3.92576	51	249	10	11694	EGFR,PTC,AOP,PUC,HRB27C,SPI,STAM,SHG,KAY,MSN
48 hpi	GO:BP	cellular nitrogen compound biosynthetic process	GO:0044271	0.000119659	3.92206	2035	249	77	11694	CG33958,CG17612,NVY,NNK,CDK8,SOX14,BIN,BRK,AOP,L(2)GD1,RUT,SU(HW),POLR3G,MTTF,CAMTA,CG15771,ELAV,GCLC,HRB27C,HERS,GCE,VND,MESR4,CG14073,FTZ-F1,MNB,LGS,EIF3H,GLUT4EF,NADSYN,PENG,KAY,BRU3,NUP153,EMC,CG2701,MEP-1,RPS9,14-3-3EPSILON,IMP,DIKAR,CG31473,CHES-1-LIKE,SXL,MAM,L(3)NEO38,LARP4B,CG12054,TFIIA-S,NK7.1,TET,SPEN,PARP,SCHLANK,EIP63E,NEJ,EIF4B,ATX2,MRPS9,ATF3,SYP,FKH,MAMO,MED26,FS(1)H,SNOO,CROL,HNF4,DA,RPL13A,TRF2,L(3)80FJ,PAN3,SU(TPL),JIM,SD,PITS
48 hpi	GO:BP	neuron projection morphogenesis	GO:0048812	0.000127404	3.89482	451	249	29	11694	NVY,SOX14,TEN-M,MMP2,PTC,RUT,NUDE,GCLC,RHO1,UNC-115A,FTZ-F1,SHG,KAY,TRIM9,MSN,14-3-3EPSILON,FZ2,PP1-87B,CAPS,EGH,SPEN,PTP61F,HTS,FS(1)H,SNOO,DNC,JIM,PKA-R2,DALLY
48 hpi	GO:BP	cell population proliferation	GO:0008283	0.000141532	3.84915	988	249	47	11694	GIG,NVY,SOX14,TEN-M,MMP2,CG5033,BCHS,EGFR,L(2)41AB,PTC,RUT,MMP1,RALA,BNL,NUDE,GCLC,RHO1,SPI,UNC-115A,RALGPS,FTZ-F1,SHG,KAY,TRIM9,MSN,RAB35,14-3-3EPSILON,IMP,SXL,FZ2,PP1-87B,CAPS,EGH,SLS,SPEN,SKY,PTP61F,HTS,FS(1)H,SNOO,CSK,DNC,JIM,ARPC4,PKA-R2,SD,DALLY
48 hpi	GO:BP	cell cycle	GO:0007049	0.000156068	3.80668	802	249	41	11694	GIG,CDK8,EGFR,BRK,PTC,L(2)GD1,RECQ5,PUC,NUDE,RHO1,STAM,MNB,BEL,CRIF,KAY,ALPH,RAB35,14-3-3EPSILON,VIB,CHES-1-LIKE,SXL,MAM,RCD2,PP1-87B,WDB,FLW,SLS,CINDR,EIP63E,NEJ,CG5921,SYX1A,PTP61F,HTS,FKH,MAMO,CORTO,DLG1,CROL,SD,DALLY
48 hpi	GO:BP	follicle cell of egg chamber migration	GO:0007297	0.000161208	3.79261	132	249	15	11694	EGFR,SOCS36E,AOP,RALA,PUC,NUDE,RHO1,HRB27C,SPI,SHG,KAY,MSN,BBG,EGH,CINDR
48 hpi	GO:BP	cellular component assembly	GO:0022607	0.000171803	3.76497	1398	249	59	11694	HIS2B:CG33890,HIS2B:CG33892,HIS2B:CG33894,HIS2B:CG33896,HIS2B:CG33898,HIS2B:CG33904,CG15236,GIG,TEN-M,MMP2,JV,BCHS,EGFR,L(2)41AB,BRK,CG9107,SHAW,EDC3,PUC,HIS3.3B,BNL,NUDE,RHO1,HRB27C,JVL,UNC-115A,SHAKB,CG13185,MNB,SHG,EIF3H,KAY,ATG17,BRU3,EMC,RAB35,IMP,MAM,RCD2,PP1-87B,TFIIA-S,WDB,CAPS,SLS,CINDR,NEJ,EIF4B,ENDOA,ATX2,SYX1A,TSP2A,SYP,HTS,MAMO,DLG1,PDK1,PAN3,ARPC4,BT
48 hpi	GO:BP	embryo development	GO:0009790	0.000190041	3.72115	542	249	32	11694	MMP2,EGFR,BIN,PTC,AOP,RAW,MMP1,PUC,ELAV,RHO1,HRB27C,SPI,ECD,LGS,SHG,SMASH,KAY,MSN,EMC,ALPH,RAB35,CHES-1-LIKE,MAM,FZ2,EIP63E,SYX1A,PTP61F,FKH,FS(1)H,DLG1,SD,DALLY
48 hpi	GO:BP	cell junction organization	GO:0034330	0.000202829	3.69287	382	249	26	11694	GIG,TEN-M,MMP2,BCHS,RUT,MMP1,RHO1,SHAKB,MNB,SHG,KAY,DYS,IMP,FZ2,L(3)NEO38,CAPS,CINDR,NEJ,FUR1,ATX2,TSP2A,SYP,HTS,DLG1,CSK,PDK1
48 hpi	GO:BP	regulation of multicellular organismal process	GO:0051239	0.000215425	3.6667	602	249	34	11694	GIG,NCA,CG5033,BCHS,EGFR,SOCS36E,PTC,AOP,RUT,TK,PUC,BNL,NUDE,RHO1,HRB27C,SPI,STAM,MNB,SHG,KAY,TRIM9,MSN,ALPH,RAB35,FZ2,EGH,SLS,ATX2,SYP,PTP61F,FKH,DLG1,PDK1,SD
48 hpi	GO:BP	morphogenesis of embryonic epithelium	GO:0016331	0.000248735	3.60426	118	249	14	11694	MMP2,EGFR,AOP,RAW,MMP1,PUC,RHO1,SPI,SMASH,KAY,MSN,EMC,ALPH,DLG1
48 hpi	GO:BP	cellular process involved in reproduction in multicellular organism	GO:0022412	0.00026845	3.57114	881	249	43	11694	GIG,EGFR,SOCS36E,PTC,AOP,L(2)GD1,RALA,PUC,ELAV,NUDE,RHO1,AKAP200,HRB27C,SPI,JVL,MESR4,ECD,SHG,BEL,KAY,MSN,EMC,14-3-3EPSILON,BBG,VIB,SXL,MAM,PP1-87B,FLW,TET,EGH,PARP,CINDR,NEJ,ATX2,SYX1A,SYP,HTS,MAMO,DLG1,CSK,DA,DALLY
48 hpi	GO:BP	regulation of intracellular signal transduction	GO:1902531	0.000316152	3.5001	365	249	25	11694	GIG,EGFR,PTC,RUT,RAW,RALA,PUC,SPI,RALGPS,MNB,RASKOL,MSN,ALPH,14-3-3EPSILON,SOCS16D,PP1-87B,WDB,RAPGAP1,WCY,FLW,PTP61F,CG42674,CSK,DNC,PDK1
48 hpi	GO:BP	organic cyclic compound metabolic process	GO:1901360	0.000332005	3.47886	2791	249	95	11694	CG33958,DPH3,CG17612,NVY,NNK,CDK8,SOX14,CYPL,CG5033,BIN,BRK,AOP,CG9107,L(2)GD1,RUT,SU(HW),EPP,XRCC1,SCAP,EDC3,CG8939,CG17652,RECQ5,POLR3G,MTTF,CAMTA,BNL,ELAV,RHO1,HRB27C,HERS,GCE,P5CR-2,VND,MRNA-CAP,MESR4,CG3335,CG14073,CG13185,ECD,FTZ-F1,MNB,LGS,GLUT4EF,NADSYN,CRIF,KAY,BRU3,NUP153,EMC,CG2701,MEP-1,14-3-3EPSILON,IMP,QKR58E-2,DIKAR,CG12301,CG31473,PDE9,CHES-1-LIKE,SXL,SRRM234,MAM,L(3)NEO38,CG12054,TFIIA-S,NK7.1,MUB,AHCYL1,TET,CG8545,SPEN,PARP,EIP63E,NEJ,ATF3,SARM,SYP,FKH,MAMO,MED26,FS(1)H,SNOO,DLG1,CROL,DNC,HNF4,DA,TRF2,PAN3,SU(TPL),JIM,SD,CG46385,PITS
48 hpi	GO:BP	regulation of DNA-templated transcription	GO:0006355	0.000374857	3.42613	1154	249	51	11694	CG17612,NVY,NNK,CDK8,SOX14,BIN,BRK,AOP,L(2)GD1,SU(HW),MTTF,CAMTA,HERS,GCE,VND,MESR4,CG14073,FTZ-F1,MNB,LGS,GLUT4EF,KAY,NUP153,EMC,CG2701,MEP-1,14-3-3EPSILON,DIKAR,CHES-1-LIKE,MAM,L(3)NEO38,CG12054,NK7.1,TET,SPEN,EIP63E,NEJ,ATF3,FKH,MAMO,MED26,FS(1)H,SNOO,CROL,HNF4,DA,TRF2,SU(TPL),JIM,SD,PITS
48 hpi	GO:BP	regulation of RNA biosynthetic process	GO:2001141	0.000374857	3.42613	1154	249	51	11694	CG17612,NVY,NNK,CDK8,SOX14,BIN,BRK,AOP,L(2)GD1,SU(HW),MTTF,CAMTA,HERS,GCE,VND,MESR4,CG14073,FTZ-F1,MNB,LGS,GLUT4EF,KAY,NUP153,EMC,CG2701,MEP-1,14-3-3EPSILON,DIKAR,CHES-1-LIKE,MAM,L(3)NEO38,CG12054,NK7.1,TET,SPEN,EIP63E,NEJ,ATF3,FKH,MAMO,MED26,FS(1)H,SNOO,CROL,HNF4,DA,TRF2,SU(TPL),JIM,SD,PITS
48 hpi	GO:BP	sensory system development	GO:0048880	0.000389926	3.40902	395	249	26	11694	TEN-M,BCHS,EGFR,SOCS36E,PTC,AOP,L(2)GD1,RALA,PUC,BNL,RHO1,SPI,ECD,SHG,KAY,TRIM9,EMC,ALPH,14-3-3EPSILON,SPEN,CINDR,NEJ,ATX2,RIP11,SD,DALLY
48 hpi	GO:BP	eye development	GO:0001654	0.000389926	3.40902	395	249	26	11694	TEN-M,BCHS,EGFR,SOCS36E,PTC,AOP,L(2)GD1,RALA,PUC,BNL,RHO1,SPI,ECD,SHG,KAY,TRIM9,EMC,ALPH,14-3-3EPSILON,SPEN,CINDR,NEJ,ATX2,RIP11,SD,DALLY
48 hpi	GO:BP	visual system development	GO:0150063	0.000389926	3.40902	395	249	26	11694	TEN-M,BCHS,EGFR,SOCS36E,PTC,AOP,L(2)GD1,RALA,PUC,BNL,RHO1,SPI,ECD,SHG,KAY,TRIM9,EMC,ALPH,14-3-3EPSILON,SPEN,CINDR,NEJ,ATX2,RIP11,SD,DALLY
48 hpi	GO:BP	neuron fate commitment	GO:0048663	0.000414619	3.38235	105	249	13	11694	EGFR,SOCS36E,AOP,RALA,SPI,KAY,EMC,ALPH,14-3-3EPSILON,MAM,FZ2,NEJ,DA
48 hpi	GO:BP	cellular biosynthetic process	GO:0044249	0.000457235	3.33986	3515	249	112	11694	CG33958,DPH3,CG17612,NVY,NNK,CDK8,SOX14,CYPL,MMP2,CG5033,EGFR,BIN,BRK,SOCS36E,AOP,CG9107,L(2)GD1,HSP70BB,RUT,SU(HW),SCAP,EDC3,CG8939,CG17652,POLR3G,MTTF,PUC,CAMTA,BNL,CG15771,ELAV,GCLC,HRB27C,SPI,HERS,GCE,P5CR-2,VND,MRNA-CAP,MESR4,CG3335,CG14073,CG13185,ECD,FTZ-F1,MNB,LGS,EIF3H,BEL,GLUT4EF,NADSYN,PENG,CRIF,KAY,BRU3,NUP153,EMC,CG2701,MEP-1,RPS9,14-3-3EPSILON,IMP,CG3662,QKR58E-2,DIKAR,CG12301,CG31473,CHES-1-LIKE,SXL,SRRM234,MAM,SOCS16D,L(3)NEO38,LARP4B,CG12054,TFIIA-S,NK7.1,MUB,ZDHHC8,TET,EGH,CG8545,SPEN,PARP,SCHLANK,EIP63E,NEJ,EIF4B,FUR1,ATX2,MRPS9,ATF3,SYP,FKH,MAMO,MED26,FS(1)H,SNOO,CORTO,CROL,HNF4,DA,RPL13A,TRF2,L(3)80FJ,PAN3,SU(TPL),JIM,SD,CG46385,PITS,BALDSPOT
48 hpi	GO:BP	regulation of locomotion	GO:0040012	0.00051154	3.29112	125	249	14	11694	TEN-M,EGFR,PTC,AOP,PUC,BNL,RHO1,HRB27C,SPI,STAM,SHG,KAY,TRIM9,MSN
48 hpi	GO:BP	cell projection organization	GO:0030030	0.000512007	3.29072	745	249	38	11694	NVY,SOX14,TEN-M,MMP2,BCHS,EGFR,L(2)41AB,PTC,RUT,MMP1,BNL,NUDE,GCLC,RHO1,UNC-115A,FTZ-F1,SHG,KAY,TRIM9,MSN,RAB35,14-3-3EPSILON,IMP,FZ2,PP1-87B,CAPS,EGH,SPEN,SKY,PTP61F,HTS,FS(1)H,SNOO,DNC,JIM,ARPC4,PKA-R2,DALLY
48 hpi	GO:BP	macromolecule biosynthetic process	GO:0009059	0.000520093	3.28392	3021	249	100	11694	DPH3,CG17612,NVY,NNK,CDK8,SOX14,CYPL,MMP2,CG5033,EGFR,BIN,BRK,AOP,CG9107,L(2)GD1,HSP70BB,SU(HW),SCAP,EDC3,CG8939,CG17652,POLR3G,MTTF,PUC,CAMTA,BNL,ELAV,HRB27C,SPI,HERS,GCE,VND,MRNA-CAP,MESR4,CG3335,CG14073,CG13185,ECD,FTZ-F1,MNB,LGS,EIF3H,BEL,GLUT4EF,PENG,CRIF,KAY,BRU3,NUP153,EMC,CG2701,MEP-1,RPS9,14-3-3EPSILON,IMP,CG3662,QKR58E-2,DIKAR,CG12301,CHES-1-LIKE,SXL,SRRM234,MAM,L(3)NEO38,LARP4B,CG12054,TFIIA-S,NK7.1,MUB,ZDHHC8,TET,CG8545,SPEN,PARP,EIP63E,NEJ,EIF4B,FUR1,ATX2,MRPS9,ATF3,SYP,FKH,MAMO,MED26,FS(1)H,SNOO,CORTO,CROL,HNF4,DA,RPL13A,TRF2,L(3)80FJ,PAN3,SU(TPL),JIM,SD,CG46385,PITS
48 hpi	GO:BP	regulation of cell migration	GO:0030334	0.000524227	3.28048	90	249	12	11694	EGFR,PTC,AOP,PUC,BNL,RHO1,HRB27C,SPI,STAM,SHG,KAY,MSN
48 hpi	GO:BP	nucleobase-containing compound metabolic process	GO:0006139	0.000552517	3.25765	2579	249	89	11694	CG33958,DPH3,CG17612,NVY,NNK,CDK8,SOX14,CYPL,CG5033,BIN,BRK,AOP,CG9107,L(2)GD1,RUT,SU(HW),XRCC1,EDC3,CG8939,CG17652,RECQ5,POLR3G,MTTF,CAMTA,ELAV,HRB27C,HERS,GCE,VND,MRNA-CAP,MESR4,CG3335,CG14073,CG13185,ECD,FTZ-F1,MNB,LGS,GLUT4EF,NADSYN,CRIF,KAY,BRU3,NUP153,EMC,CG2701,MEP-1,14-3-3EPSILON,IMP,QKR58E-2,DIKAR,CG12301,PDE9,CHES-1-LIKE,SXL,SRRM234,MAM,L(3)NEO38,CG12054,TFIIA-S,NK7.1,MUB,AHCYL1,TET,CG8545,SPEN,PARP,EIP63E,NEJ,ATF3,SARM,SYP,FKH,MAMO,MED26,FS(1)H,SNOO,DLG1,CROL,DNC,HNF4,DA,TRF2,PAN3,SU(TPL),JIM,SD,CG46385,PITS
48 hpi	GO:BP	compound eye development	GO:0048749	0.000553059	3.25723	376	249	25	11694	TEN-M,BCHS,EGFR,SOCS36E,AOP,L(2)GD1,RALA,PUC,BNL,RHO1,SPI,ECD,SHG,KAY,TRIM9,EMC,ALPH,14-3-3EPSILON,SPEN,CINDR,NEJ,ATX2,RIP11,SD,DALLY
48 hpi	GO:BP	nitrogen compound metabolic process	GO:0006807	0.000569842	3.24425	5133	249	148	11694	CG33958,DPH3,CG17612,GIG,CG12402,NVY,NNK,CDK8,SOX14,CYPL,MMP2,CG5033,BCHS,EGFR,BIN,BRK,SOCS36E,AOP,CG9107,L(2)GD1,HSP70BB,RUT,SU(HW),XRCC1,FEM-1,SCAP,EDC3,CG8939,CG5961,CG17652,MMP1,RECQ5,POLR3G,MTTF,PUC,CG31823,CAMTA,PGRP-LA,BNL,CG15771,ELAV,KUL,GCLC,RHO1,HRB27C,HERS,GCE,P5CR-2,VND,MRNA-CAP,STAM,MESR4,CG3335,CG14073,UBR1,CG13185,RABX1,ECD,FTZ-F1,MNB,LGS,EIF3H,GLUT4EF,NADSYN,PENG,CRIF,KAY,TRIM9,ATG17,BRU3,NUP153,MSN,EMC,CG2701,MEP-1,RPS9,ALPH,14-3-3EPSILON,IMP,CG3662,CSW,QKR58E-2,DIKAR,CG12301,CG4080,CG31473,PDE9,CHES-1-LIKE,PKA-C3,SXL,CHT4,SRRM234,MAM,CG14435,L(3)NEO38,LARP4B,CG12054,PP1-87B,TFIIA-S,WDB,NK7.1,MUB,AHCYL1,ZDHHC8,WCY,TET,EGH,CG8545,SPEN,PARP,SCHLANK,EIP63E,NEJ,DECAY,EIF4B,FUR1,ATX2,NUAK,MRPS9,SET1,ATF3,SARM,SYP,PTP61F,FKH,MAMO,MED26,FS(1)H,SNOO,DLG1,CSK,CROL,DNC,HNF4,PDK1,DA,RPL13A,TRF2,L(3)80FJ,PAN3,SU(TPL),JIM,PKA-R2,SD,CG46385,PITS,BALDSPOT,BT
48 hpi	GO:BP	heterocycle metabolic process	GO:0046483	0.000583304	3.23411	2662	249	91	11694	CG33958,DPH3,CG17612,NVY,NNK,CDK8,SOX14,CYPL,CG5033,BIN,BRK,AOP,CG9107,L(2)GD1,RUT,SU(HW),XRCC1,EDC3,CG8939,CG17652,RECQ5,POLR3G,MTTF,CAMTA,ELAV,HRB27C,HERS,GCE,P5CR-2,VND,MRNA-CAP,MESR4,CG3335,CG14073,CG13185,ECD,FTZ-F1,MNB,LGS,GLUT4EF,NADSYN,CRIF,KAY,BRU3,NUP153,EMC,CG2701,MEP-1,14-3-3EPSILON,IMP,QKR58E-2,DIKAR,CG12301,CG31473,PDE9,CHES-1-LIKE,SXL,SRRM234,MAM,L(3)NEO38,CG12054,TFIIA-S,NK7.1,MUB,AHCYL1,TET,CG8545,SPEN,PARP,EIP63E,NEJ,ATF3,SARM,SYP,FKH,MAMO,MED26,FS(1)H,SNOO,DLG1,CROL,DNC,HNF4,DA,TRF2,PAN3,SU(TPL),JIM,SD,CG46385,PITS
48 hpi	GO:BP	cellular aromatic compound metabolic process	GO:0006725	0.000808666	3.09223	2721	249	92	11694	CG33958,DPH3,CG17612,NVY,NNK,CDK8,SOX14,CYPL,CG5033,BIN,BRK,AOP,CG9107,L(2)GD1,RUT,SU(HW),XRCC1,EDC3,CG8939,CG17652,RECQ5,POLR3G,MTTF,CAMTA,BNL,ELAV,RHO1,HRB27C,HERS,GCE,VND,MRNA-CAP,MESR4,CG3335,CG14073,CG13185,ECD,FTZ-F1,MNB,LGS,GLUT4EF,NADSYN,CRIF,KAY,BRU3,NUP153,EMC,CG2701,MEP-1,14-3-3EPSILON,IMP,QKR58E-2,DIKAR,CG12301,CG31473,PDE9,CHES-1-LIKE,SXL,SRRM234,MAM,L(3)NEO38,CG12054,TFIIA-S,NK7.1,MUB,AHCYL1,TET,CG8545,SPEN,PARP,EIP63E,NEJ,ATF3,SARM,SYP,FKH,MAMO,MED26,FS(1)H,SNOO,DLG1,CROL,DNC,HNF4,DA,TRF2,PAN3,SU(TPL),JIM,SD,CG46385,PITS
48 hpi	GO:BP	DNA-templated transcription	GO:0006351	0.000830846	3.08048	1253	249	53	11694	CG17612,NVY,NNK,CDK8,SOX14,BIN,BRK,AOP,L(2)GD1,SU(HW),POLR3G,MTTF,CAMTA,HERS,GCE,VND,MESR4,CG14073,FTZ-F1,MNB,LGS,GLUT4EF,KAY,NUP153,EMC,CG2701,MEP-1,14-3-3EPSILON,DIKAR,CHES-1-LIKE,MAM,L(3)NEO38,CG12054,TFIIA-S,NK7.1,TET,SPEN,EIP63E,NEJ,ATF3,FKH,MAMO,MED26,FS(1)H,SNOO,CROL,HNF4,DA,TRF2,SU(TPL),JIM,SD,PITS
48 hpi	GO:BP	organic substance biosynthetic process	GO:1901576	0.000842889	3.07423	3554	249	112	11694	CG33958,DPH3,CG17612,NVY,NNK,CDK8,SOX14,CYPL,MMP2,CG5033,EGFR,BIN,BRK,SOCS36E,AOP,CG9107,L(2)GD1,HSP70BB,RUT,SU(HW),SCAP,EDC3,CG8939,CG17652,POLR3G,MTTF,PUC,CAMTA,BNL,CG15771,ELAV,GCLC,HRB27C,SPI,HERS,GCE,P5CR-2,VND,MRNA-CAP,MESR4,CG3335,CG14073,CG13185,ECD,FTZ-F1,MNB,LGS,EIF3H,BEL,GLUT4EF,NADSYN,PENG,CRIF,KAY,BRU3,NUP153,EMC,CG2701,MEP-1,RPS9,14-3-3EPSILON,IMP,CG3662,QKR58E-2,DIKAR,CG12301,CG31473,CHES-1-LIKE,SXL,SRRM234,MAM,SOCS16D,L(3)NEO38,LARP4B,CG12054,TFIIA-S,NK7.1,MUB,ZDHHC8,TET,EGH,CG8545,SPEN,PARP,SCHLANK,EIP63E,NEJ,EIF4B,FUR1,ATX2,MRPS9,ATF3,SYP,FKH,MAMO,MED26,FS(1)H,SNOO,CORTO,CROL,HNF4,DA,RPL13A,TRF2,L(3)80FJ,PAN3,SU(TPL),JIM,SD,CG46385,PITS,BALDSPOT
48 hpi	GO:BP	regulation of cell motility	GO:2000145	0.000847671	3.07177	94	249	12	11694	EGFR,PTC,AOP,PUC,BNL,RHO1,HRB27C,SPI,STAM,SHG,KAY,MSN
48 hpi	GO:BP	RNA biosynthetic process	GO:0032774	0.000895149	3.0481	1256	249	53	11694	CG17612,NVY,NNK,CDK8,SOX14,BIN,BRK,AOP,L(2)GD1,SU(HW),POLR3G,MTTF,CAMTA,HERS,GCE,VND,MESR4,CG14073,FTZ-F1,MNB,LGS,GLUT4EF,KAY,NUP153,EMC,CG2701,MEP-1,14-3-3EPSILON,DIKAR,CHES-1-LIKE,MAM,L(3)NEO38,CG12054,TFIIA-S,NK7.1,TET,SPEN,EIP63E,NEJ,ATF3,FKH,MAMO,MED26,FS(1)H,SNOO,CROL,HNF4,DA,TRF2,SU(TPL),JIM,SD,PITS
48 hpi	GO:BP	nucleic acid metabolic process	GO:0090304	0.00113242	2.94599	2303	249	81	11694	DPH3,CG17612,NVY,NNK,CDK8,SOX14,CYPL,CG5033,BIN,BRK,AOP,CG9107,L(2)GD1,SU(HW),XRCC1,EDC3,CG8939,CG17652,RECQ5,POLR3G,MTTF,CAMTA,ELAV,HRB27C,HERS,GCE,VND,MRNA-CAP,MESR4,CG3335,CG14073,CG13185,ECD,FTZ-F1,MNB,LGS,GLUT4EF,CRIF,KAY,BRU3,NUP153,EMC,CG2701,MEP-1,14-3-3EPSILON,IMP,QKR58E-2,DIKAR,CG12301,CHES-1-LIKE,SXL,SRRM234,MAM,L(3)NEO38,CG12054,TFIIA-S,NK7.1,MUB,TET,CG8545,SPEN,PARP,EIP63E,NEJ,ATF3,SYP,FKH,MAMO,MED26,FS(1)H,SNOO,CROL,HNF4,DA,TRF2,PAN3,SU(TPL),JIM,SD,CG46385,PITS
48 hpi	GO:BP	axonogenesis	GO:0007409	0.00115573	2.93714	339	249	23	11694	NVY,TEN-M,MMP2,PTC,RUT,NUDE,GCLC,RHO1,UNC-115A,SHG,KAY,TRIM9,14-3-3EPSILON,FZ2,PP1-87B,CAPS,EGH,SPEN,PTP61F,HTS,DNC,PKA-R2,DALLY
48 hpi	GO:BP	biosynthetic process	GO:0009058	0.0012555	2.90118	3580	249	112	11694	CG33958,DPH3,CG17612,NVY,NNK,CDK8,SOX14,CYPL,MMP2,CG5033,EGFR,BIN,BRK,SOCS36E,AOP,CG9107,L(2)GD1,HSP70BB,RUT,SU(HW),SCAP,EDC3,CG8939,CG17652,POLR3G,MTTF,PUC,CAMTA,BNL,CG15771,ELAV,GCLC,HRB27C,SPI,HERS,GCE,P5CR-2,VND,MRNA-CAP,MESR4,CG3335,CG14073,CG13185,ECD,FTZ-F1,MNB,LGS,EIF3H,BEL,GLUT4EF,NADSYN,PENG,CRIF,KAY,BRU3,NUP153,EMC,CG2701,MEP-1,RPS9,14-3-3EPSILON,IMP,CG3662,QKR58E-2,DIKAR,CG12301,CG31473,CHES-1-LIKE,SXL,SRRM234,MAM,SOCS16D,L(3)NEO38,LARP4B,CG12054,TFIIA-S,NK7.1,MUB,ZDHHC8,TET,EGH,CG8545,SPEN,PARP,SCHLANK,EIP63E,NEJ,EIF4B,FUR1,ATX2,MRPS9,ATF3,SYP,FKH,MAMO,MED26,FS(1)H,SNOO,CORTO,CROL,HNF4,DA,RPL13A,TRF2,L(3)80FJ,PAN3,SU(TPL),JIM,SD,CG46385,PITS,BALDSPOT
48 hpi	GO:BP	intracellular signal transduction	GO:0035556	0.00130767	2.8835	681	249	35	11694	CG33958,GIG,EGFR,SOCS36E,PTC,RUT,RAW,RALA,PUC,RHO1,SPI,RABX1,RALGPS,MNB,RASKOL,MSN,ALPH,RAB35,14-3-3EPSILON,PDE9,CHES-1-LIKE,RHOGAP19D,SOCS16D,PP1-87B,WDB,RAPGAP1,WCY,FLW,NEJ,PTP61F,CG42674,CSK,DNC,PDK1,SD
48 hpi	GO:BP	response to alcohol	GO:0097305	0.0013276	2.87693	116	249	13	11694	EGFR,RUT,SU(HW),AKAP200,SPI,FTZ-F1,BEL,BACC,FKH,DLG1,DNC,TRF2,PKA-R2
48 hpi	GO:BP	cellular metabolic process	GO:0044237	0.00161245	2.79251	4930	249	142	11694	CG33958,DPH3,CG17612,GIG,NVY,NNK,CDK8,SOX14,CYPL,MMP2,CG5033,BCHS,EGFR,BIN,BRK,SOCS36E,AOP,CG9107,L(2)GD1,HSP70BB,RUT,SU(HW),EPP,XRCC1,SCAP,EDC3,CG8939,RUDHIRA,CG17652,RECQ5,POLR3G,MTTF,PUC,CAMTA,BNL,CG15771,ELAV,GCLC,RHO1,AKAP200,HRB27C,SPI,HERS,GCE,P5CR-2,VND,MRNA-CAP,MESR4,CG3335,TANGO5,CG14073,CG13185,ECD,FTZ-F1,MNB,LGS,EIF3H,BEL,GLUT4EF,NADSYN,PENG,CRIF,KAY,ATG17,BRU3,NUP153,MSN,EMC,CG2701,MEP-1,RPS9,ALPH,14-3-3EPSILON,IMP,CG3662,CSW,QKR58E-2,DIKAR,CG12301,CG31473,PDE9,CHES-1-LIKE,PKA-C3,SXL,SRRM234,MAM,SOCS16D,L(3)NEO38,LARP4B,CG12054,PP1-87B,TFIIA-S,WDB,NK7.1,MUB,AHCYL1,ZDHHC8,WCY,TET,EGH,CG8545,SPEN,PARP,SCHLANK,EIP63E,NEJ,EIF4B,ENDOA,FUR1,ATX2,NUAK,MRPS9,ATF3,SARM,SYP,PTP61F,FKH,MAMO,ACBP1,MED26,FS(1)H,SNOO,CORTO,DLG1,CSK,CROL,DNC,HNF4,PDK1,DA,RPL13A,TRF2,L(3)80FJ,PAN3,SU(TPL),JIM,PKA-R2,SD,CG46385,PITS,BALDSPOT,BT
48 hpi	GO:BP	cell fate commitment	GO:0045165	0.00170401	2.76853	321	249	22	11694	MMP2,EGFR,BIN,SOCS36E,PTC,AOP,RALA,NUDE,SPI,VND,KAY,EMC,ALPH,14-3-3EPSILON,MAM,FZ2,EGH,SPEN,NEJ,HTS,DLG1,DA
48 hpi	GO:BP	plasma membrane bounded cell projection organization	GO:0120036	0.00237457	2.62442	730	249	36	11694	NVY,SOX14,TEN-M,MMP2,BCHS,L(2)41AB,PTC,RUT,MMP1,BNL,NUDE,GCLC,RHO1,UNC-115A,FTZ-F1,SHG,KAY,TRIM9,MSN,RAB35,14-3-3EPSILON,IMP,FZ2,PP1-87B,CAPS,EGH,SPEN,SKY,PTP61F,HTS,FS(1)H,SNOO,DNC,JIM,PKA-R2,DALLY
48 hpi	GO:BP	regulation of border follicle cell migration	GO:1903684	0.00245626	2.60973	41	249	8	11694	EGFR,AOP,PUC,HRB27C,SPI,SHG,KAY,MSN
48 hpi	GO:BP	locomotion	GO:0040011	0.0028673	2.54253	256	249	19	11694	TEN-M,EGFR,PTC,AOP,PUC,BNL,RHO1,HRB27C,SPI,STAM,SHG,KAY,TRIM9,MSN,FZ2,PP1-87B,CAPS,SLS,DLG1
48 hpi	GO:BP	regulation of transcription by RNA polymerase II	GO:0006357	0.00338342	2.47064	935	249	42	11694	CG17612,NNK,CDK8,SOX14,BIN,BRK,AOP,L(2)GD1,SU(HW),CAMTA,GCE,VND,MESR4,CG14073,FTZ-F1,LGS,GLUT4EF,KAY,NUP153,EMC,MEP-1,CHES-1-LIKE,MAM,L(3)NEO38,CG12054,NK7.1,TET,SPEN,NEJ,ATF3,FKH,MAMO,MED26,FS(1)H,SNOO,CROL,HNF4,DA,SU(TPL),JIM,SD,PITS
48 hpi	GO:BP	transcription by RNA polymerase II	GO:0006366	0.00410807	2.38636	1009	249	44	11694	CG17612,NNK,CDK8,SOX14,BIN,BRK,AOP,L(2)GD1,SU(HW),CAMTA,GCE,VND,MESR4,CG14073,FTZ-F1,LGS,GLUT4EF,KAY,NUP153,EMC,MEP-1,CHES-1-LIKE,MAM,L(3)NEO38,CG12054,TFIIA-S,NK7.1,TET,SPEN,NEJ,ATF3,FKH,MAMO,MED26,FS(1)H,SNOO,CROL,HNF4,DA,TRF2,SU(TPL),JIM,SD,PITS
48 hpi	GO:BP	embryo development ending in birth or egg hatching	GO:0009792	0.00488215	2.31139	172	249	15	11694	EGFR,AOP,RAW,PUC,ELAV,RHO1,SPI,ECD,SHG,KAY,MSN,EMC,ALPH,EIP63E,DLG1
48 hpi	GO:BP	multicellular organism reproduction	GO:0032504	0.00505997	2.29585	1154	249	48	11694	GIG,MMP2,EGFR,SOCS36E,PTC,AOP,L(2)GD1,RUT,RALA,PUC,ELAV,NUDE,RHO1,AKAP200,HRB27C,SPI,JVL,MESR4,ECD,SHG,BEL,KAY,MSN,EMC,14-3-3EPSILON,IMP,BBG,VIB,SXL,MAM,PP1-87B,FLW,TET,EGH,PARP,CINDR,NEJ,ATX2,SYX1A,SYP,HTS,MAMO,DLG1,CSK,DNC,PDK1,DA,DALLY
48 hpi	GO:BP	tube development	GO:0035295	0.00580755	2.23601	244	249	18	11694	MMP2,EGFR,BRK,RAW,MMP1,PUC,BNL,RHO1,SPI,ECD,SHG,EMC,RAB35,CHES-1-LIKE,FZ2,CAPS,FKH,DA
48 hpi	GO:BP	organic cyclic compound biosynthetic process	GO:1901362	0.00628807	2.20148	1594	249	60	11694	CG33958,CG17612,NVY,NNK,CDK8,SOX14,BIN,BRK,AOP,L(2)GD1,RUT,SU(HW),SCAP,POLR3G,MTTF,CAMTA,HERS,GCE,P5CR-2,VND,MESR4,CG14073,ECD,FTZ-F1,MNB,LGS,GLUT4EF,NADSYN,KAY,NUP153,EMC,CG2701,MEP-1,14-3-3EPSILON,DIKAR,CG31473,CHES-1-LIKE,MAM,L(3)NEO38,CG12054,TFIIA-S,NK7.1,TET,SPEN,EIP63E,NEJ,ATF3,FKH,MAMO,MED26,FS(1)H,SNOO,CROL,HNF4,DA,TRF2,SU(TPL),JIM,SD,PITS
48 hpi	GO:BP	macromolecule metabolic process	GO:0043170	0.00654171	2.18431	4760	249	136	11694	DPH3,CG17612,GIG,CG12402,NVY,NNK,CDK8,SOX14,CYPL,MMP2,CG5033,BCHS,EGFR,BIN,BRK,SOCS36E,AOP,CG9107,L(2)GD1,HSP70BB,SU(HW),XRCC1,FEM-1,SCAP,EDC3,CG8939,CG5961,CG17652,MMP1,RECQ5,POLR3G,MTTF,PUC,CG31823,CAMTA,PGRP-LA,BNL,ELAV,KUL,RHO1,HRB27C,SPI,HERS,GCE,VND,MRNA-CAP,STAM,MESR4,CG3335,CG14073,UBR1,CG13185,RABX1,ECD,FTZ-F1,MNB,LGS,EIF3H,BEL,GLUT4EF,PENG,CRIF,KAY,TRIM9,ATG17,BRU3,NUP153,MSN,EMC,CG2701,MEP-1,RPS9,ALPH,14-3-3EPSILON,IMP,CG3662,CSW,QKR58E-2,DIKAR,CG12301,CG4080,CHES-1-LIKE,PKA-C3,SXL,CHT4,SRRM234,MAM,CG14435,L(3)NEO38,LARP4B,CG12054,PP1-87B,TFIIA-S,WDB,NK7.1,MUB,ZDHHC8,WCY,TET,CG8545,SPEN,PARP,EIP63E,NEJ,DECAY,EIF4B,FUR1,ATX2,NUAK,MRPS9,SET1,ATF3,SYP,PTP61F,FKH,MAMO,MED26,FS(1)H,SNOO,CORTO,CSK,CROL,HNF4,PDK1,DA,RPL13A,TRF2,L(3)80FJ,PAN3,SU(TPL),JIM,PKA-R2,SD,CG46385,PITS,BT
48 hpi	GO:BP	Wnt signaling pathway	GO:0016055	0.00679299	2.16794	134	249	13	11694	GIG,MMP2,AOP,RHO1,LGS,FZ2,PP1-87B,FLW,SPEN,EIP63E,NEJ,CROL,DALLY
48 hpi	GO:BP	establishment or maintenance of cell polarity	GO:0007163	0.00711524	2.14781	200	249	16	11694	EGFR,AOP,RALA,NUDE,RHO1,SPI,JVL,SHG,KAY,DYS,14-3-3EPSILON,EGH,PARP,NEJ,DLG1,CSK
48 hpi	GO:BP	transmembrane receptor protein tyrosine kinase signaling pathway	GO:0007169	0.00932433	2.03038	228	249	17	11694	GIG,MMP2,EGFR,SOCS36E,AOP,RALA,BNL,SPI,RALGPS,ALPH,SOCS16D,WDB,PTP61F,FKH,DLG1,PDK1,DALLY
48 hpi	GO:BP	nucleobase-containing compound biosynthetic process	GO:0034654	0.00961902	2.01687	1468	249	56	11694	CG33958,CG17612,NVY,NNK,CDK8,SOX14,BIN,BRK,AOP,L(2)GD1,RUT,SU(HW),POLR3G,MTTF,CAMTA,HERS,GCE,VND,MESR4,CG14073,FTZ-F1,MNB,LGS,GLUT4EF,NADSYN,KAY,NUP153,EMC,CG2701,MEP-1,14-3-3EPSILON,DIKAR,CHES-1-LIKE,MAM,L(3)NEO38,CG12054,TFIIA-S,NK7.1,TET,SPEN,EIP63E,NEJ,ATF3,FKH,MAMO,MED26,FS(1)H,SNOO,CROL,HNF4,DA,TRF2,SU(TPL),JIM,SD,PITS
48 hpi	GO:BP	cell cycle process	GO:0022402	0.00974425	2.01125	619	249	31	11694	CDK8,EGFR,BRK,L(2)GD1,RECQ5,PUC,NUDE,RHO1,BEL,KAY,RAB35,14-3-3EPSILON,VIB,CHES-1-LIKE,SXL,MAM,RCD2,PP1-87B,WDB,FLW,SLS,CINDR,EIP63E,NEJ,CG5921,SYX1A,HTS,FKH,MAMO,CORTO,DLG1
48 hpi	GO:BP	growth	GO:0040007	0.00982413	2.00771	441	249	25	11694	GIG,TEN-M,BCHS,EGFR,BRK,RUT,MMP1,RHO1,MNB,SHG,KAY,14-3-3EPSILON,IMP,SXL,FZ2,LARP4B,EIP63E,SYP,PTP61F,FKH,DLG1,CSK,DNC,PDK1,DALLY
48 hpi	GO:BP	heterocycle biosynthetic process	GO:0018130	0.0103383	1.98555	1545	249	58	11694	CG33958,CG17612,NVY,NNK,CDK8,SOX14,BIN,BRK,AOP,L(2)GD1,RUT,SU(HW),POLR3G,MTTF,CAMTA,HERS,GCE,P5CR-2,VND,MESR4,CG14073,FTZ-F1,MNB,LGS,GLUT4EF,NADSYN,KAY,NUP153,EMC,CG2701,MEP-1,14-3-3EPSILON,DIKAR,CG31473,CHES-1-LIKE,MAM,L(3)NEO38,CG12054,TFIIA-S,NK7.1,TET,SPEN,EIP63E,NEJ,ATF3,FKH,MAMO,MED26,FS(1)H,SNOO,CROL,HNF4,DA,TRF2,SU(TPL),JIM,SD,PITS
48 hpi	GO:BP	regulation of Wnt signaling pathway	GO:0030111	0.0108874	1.96308	100	249	11	11694	GIG,MMP2,AOP,RHO1,PP1-87B,FLW,SPEN,EIP63E,NEJ,CROL,DALLY
48 hpi	GO:BP	regulation of developmental process	GO:0050793	0.0109425	1.96088	685	249	33	11694	GIG,SOX14,CG5033,BCHS,EGFR,SOCS36E,AOP,RAW,RALA,BNL,NUDE,RHO1,SPI,FTZ-F1,MNB,TRIM9,MSN,ALPH,RAB35,14-3-3EPSILON,IMP,FZ2,FLW,SLS,SYP,PTP61F,FKH,DLG1,CSK,PDK1,ARPC4,SD,DALLY
48 hpi	GO:BP	dorsal closure	GO:0007391	0.0119914	1.92113	101	249	11	11694	EGFR,AOP,RAW,PUC,RHO1,SPI,KAY,MSN,EMC,ALPH,DLG1
48 hpi	GO:BP	embryonic development via the syncytial blastoderm	GO:0001700	0.0122889	1.91049	163	249	14	11694	EGFR,AOP,RAW,PUC,RHO1,SPI,ECD,SHG,KAY,MSN,EMC,ALPH,EIP63E,DLG1
48 hpi	GO:BP	mitotic cell cycle process	GO:1903047	0.0125893	1.9	336	249	21	11694	CDK8,EGFR,BRK,L(2)GD1,RECQ5,PUC,NUDE,RHO1,BEL,KAY,RAB35,14-3-3EPSILON,CHES-1-LIKE,PP1-87B,SLS,EIP63E,NEJ,CG5921,SYX1A,CORTO,DLG1
48 hpi	GO:BP	reproductive process	GO:0022414	0.0133856	1.87336	1267	249	50	11694	GIG,MMP2,EGFR,SOCS36E,PTC,AOP,L(2)GD1,RUT,RAW,RALA,PUC,ELAV,NUDE,RHO1,AKAP200,HRB27C,SPI,JVL,MESR4,ECD,SHG,BEL,KAY,MSN,EMC,14-3-3EPSILON,IMP,BBG,VIB,SXL,MAM,FZ2,PP1-87B,FLW,TET,EGH,PARP,CINDR,NEJ,ATX2,SYX1A,SYP,HTS,MAMO,DLG1,CSK,DNC,PDK1,DA,DALLY
48 hpi	GO:BP	circadian rhythm	GO:0007623	0.0141373	1.84963	165	249	14	11694	NVY,NCA,RUT,RHO1,AKAP200,MNB,KAY,EMC,NOCTE,NEJ,ATX2,DLG1,DNC,PKA-R2
48 hpi	GO:BP	enzyme-linked receptor protein signaling pathway	GO:0007167	0.0142304	1.84678	312	249	20	11694	CG33958,GIG,MMP2,EGFR,BRK,SOCS36E,AOP,RALA,BNL,SPI,RALGPS,ALPH,SOCS16D,WDB,PTP61F,FKH,SNOO,DLG1,PDK1,DALLY
48 hpi	GO:BP	canonical Wnt signaling pathway	GO:0060070	0.0144948	1.83879	103	249	11	11694	MMP2,AOP,RHO1,LGS,FZ2,PP1-87B,FLW,SPEN,EIP63E,NEJ,DALLY
48 hpi	GO:BP	oocyte differentiation	GO:0009994	0.0151505	1.81957	166	249	14	11694	EGFR,NUDE,HRB27C,JVL,MESR4,14-3-3EPSILON,SXL,FLW,EGH,ATX2,SYX1A,SYP,HTS,DLG1
48 hpi	GO:BP	chaeta development	GO:0022416	0.0154014	1.81244	85	249	10	11694	NVY,CDK8,TEN-M,JV,BCHS,EMC,SPEN,ATX2,DA,DALLY
48 hpi	GO:BP	cell-cell signaling by wnt	GO:0198738	0.0161373	1.79217	145	249	13	11694	GIG,MMP2,AOP,RHO1,LGS,FZ2,PP1-87B,FLW,SPEN,EIP63E,NEJ,CROL,DALLY
48 hpi	GO:BP	rhythmic process	GO:0048511	0.0173714	1.76017	168	249	14	11694	NVY,NCA,RUT,RHO1,AKAP200,MNB,KAY,EMC,NOCTE,NEJ,ATX2,DLG1,DNC,PKA-R2
48 hpi	GO:BP	behavioral response to ethanol	GO:0048149	0.0182754	1.73813	53	249	8	11694	EGFR,RUT,AKAP200,SPI,BACC,DLG1,DNC,PKA-R2
48 hpi	GO:BP	developmental growth	GO:0048589	0.0183878	1.73547	372	249	22	11694	GIG,TEN-M,BCHS,EGFR,RUT,MMP1,RHO1,MNB,SHG,KAY,IMP,SXL,FZ2,EIP63E,SYP,PTP61F,FKH,DLG1,CSK,DNC,PDK1,DALLY
48 hpi	GO:BP	R3/R4 cell differentiation	GO:0048056	0.0189474	1.72245	16	249	5	11694	AOP,RALA,KAY,EMC,NEJ
48 hpi	GO:BP	photoreceptor cell fate commitment	GO:0046552	0.018971	1.72191	87	249	10	11694	EGFR,SOCS36E,AOP,RALA,SPI,KAY,EMC,ALPH,14-3-3EPSILON,NEJ
48 hpi	GO:BP	positive regulation of border follicle cell migration	GO:1903688	0.0195962	1.70783	39	249	7	11694	EGFR,AOP,PUC,HRB27C,SPI,SHG,KAY
48 hpi	GO:BP	aromatic compound biosynthetic process	GO:0019438	0.01975	1.70443	1541	249	57	11694	CG33958,CG17612,NVY,NNK,CDK8,SOX14,BIN,BRK,AOP,L(2)GD1,RUT,SU(HW),POLR3G,MTTF,CAMTA,HERS,GCE,VND,MESR4,CG14073,FTZ-F1,MNB,LGS,GLUT4EF,NADSYN,KAY,NUP153,EMC,CG2701,MEP-1,14-3-3EPSILON,DIKAR,CG31473,CHES-1-LIKE,MAM,L(3)NEO38,CG12054,TFIIA-S,NK7.1,TET,SPEN,EIP63E,NEJ,ATF3,FKH,MAMO,MED26,FS(1)H,SNOO,CROL,HNF4,DA,TRF2,SU(TPL),JIM,SD,PITS
48 hpi	GO:BP	epithelial tube morphogenesis	GO:0060562	0.020893	1.68	107	249	11	11694	MMP2,EGFR,RAW,MMP1,BNL,RHO1,SPI,ECD,SHG,CAPS,FKH
48 hpi	GO:BP	response to wounding	GO:0009611	0.0222182	1.65329	128	249	12	11694	MMP2,EGFR,MMP1,PUC,RHO1,STAM,SHG,KAY,MSN,IMP,SARM,ARPC4
48 hpi	GO:BP	eye morphogenesis	GO:0048592	0.0225596	1.64667	322	249	20	11694	TEN-M,EGFR,SOCS36E,PTC,AOP,RALA,BNL,RHO1,SPI,ECD,SHG,KAY,EMC,ALPH,14-3-3EPSILON,CINDR,NEJ,ATX2,RIP11,SD
48 hpi	GO:BP	sensory organ morphogenesis	GO:0090596	0.0225596	1.64667	322	249	20	11694	TEN-M,EGFR,SOCS36E,PTC,AOP,RALA,BNL,RHO1,SPI,ECD,SHG,KAY,EMC,ALPH,14-3-3EPSILON,CINDR,NEJ,ATX2,RIP11,SD
48 hpi	GO:BP	positive regulation of epithelial cell migration	GO:0010634	0.0233259	1.63216	40	249	7	11694	EGFR,AOP,PUC,HRB27C,SPI,SHG,KAY
48 hpi	GO:BP	cytoskeleton organization	GO:0007010	0.0235954	1.62717	679	249	32	11694	CG15236,TEN-M,JV,BCHS,L(2)41AB,PUC,NUDE,RHO1,AKAP200,JVL,UNC-115A,CIB,DYS,RAB35,14-3-3EPSILON,VIB,RCD2,SDB,PP1-87B,WDB,MYO28B1,FLW,EGH,SLS,CINDR,ATX2,HTS,DLG1,CAP,L(3)80FJ,ARPC4,BT
48 hpi	GO:BP	positive regulation of cellular metabolic process	GO:0031325	0.0239885	1.62	876	249	38	11694	GIG,CDK8,SOX14,EGFR,BIN,AOP,PUC,CAMTA,BNL,RHO1,HRB27C,GCE,VND,FTZ-F1,MNB,LGS,CRIF,KAY,ATG17,NUP153,RPS9,SXL,MAM,LARP4B,CG12054,TET,PARP,NEJ,ATX2,FKH,MED26,FS(1)H,DA,L(3)80FJ,PAN3,SU(TPL),SD,CG46385
48 hpi	GO:BP	digestive tract development	GO:0048565	0.0249229	1.6034	109	249	11	11694	EGFR,RAW,PUC,RHO1,SPI,ECD,SHG,EMC,FZ2,FKH,DA
48 hpi	GO:BP	digestive system development	GO:0055123	0.0249229	1.6034	109	249	11	11694	EGFR,RAW,PUC,RHO1,SPI,ECD,SHG,EMC,FZ2,FKH,DA
48 hpi	GO:BP	salivary gland morphogenesis	GO:0007435	0.0256525	1.59087	90	249	10	11694	BIN,RAW,RHO1,SHG,BEL,ATG17,FZ2,CAPS,FKH,TRF2
48 hpi	GO:BP	gland morphogenesis	GO:0022612	0.0256525	1.59087	90	249	10	11694	BIN,RAW,RHO1,SHG,BEL,ATG17,FZ2,CAPS,FKH,TRF2
48 hpi	GO:BP	hindgut development	GO:0061525	0.0360586	1.44299	58	249	8	11694	EGFR,RAW,RHO1,SPI,ECD,EMC,FKH,DA
48 hpi	GO:BP	sexual reproduction	GO:0019953	0.0375415	1.42549	1208	249	47	11694	GIG,MMP2,EGFR,SOCS36E,PTC,AOP,L(2)GD1,RALA,PUC,ELAV,NUDE,RHO1,AKAP200,HRB27C,SPI,JVL,MESR4,ECD,SHG,BEL,KAY,MSN,EMC,14-3-3EPSILON,IMP,CG3662,BBG,VIB,SXL,MAM,PP1-87B,FLW,TET,EGH,PARP,CINDR,NEJ,ATX2,SYX1A,SYP,HTS,MAMO,DLG1,CSK,PDK1,DA,DALLY
48 hpi	GO:BP	olfactory learning	GO:0008355	0.0381821	1.41814	43	249	7	11694	EGFR,RUT,SPI,MNB,PP1-87B,ATX2,DNC
48 hpi	GO:BP	mitotic cell cycle	GO:0000278	0.0398866	1.39917	479	249	25	11694	CDK8,EGFR,BRK,PTC,L(2)GD1,RECQ5,PUC,NUDE,RHO1,BEL,KAY,ALPH,RAB35,14-3-3EPSILON,CHES-1-LIKE,PP1-87B,SLS,EIP63E,NEJ,CG5921,SYX1A,PTP61F,CORTO,DLG1,CROL
48 hpi	GO:BP	anatomical structure formation involved in morphogenesis	GO:0048646	0.0404005	1.39361	540	249	27	11694	MMP2,EGFR,BIN,MMP1,PUC,BNL,NUDE,RHO1,SPI,JVL,MESR4,SHG,EMC,RAB35,14-3-3EPSILON,SXL,MAM,FLW,EGH,SLS,SYX1A,SYP,HTS,FKH,CSK,DALLY,BT
48 hpi	GO:BP	positive regulation of biosynthetic process	GO:0009891	0.0406695	1.39073	698	249	32	11694	SOX14,EGFR,BIN,AOP,PUC,CAMTA,BNL,HRB27C,GCE,VND,FTZ-F1,MNB,LGS,KAY,NUP153,RPS9,SXL,MAM,LARP4B,CG12054,TET,PARP,SCHLANK,NEJ,ATX2,FKH,MED26,FS(1)H,DA,SU(TPL),SD,CG46385
48 hpi	GO:BP	positive regulation of metabolic process	GO:0009893	0.0434843	1.36167	1003	249	41	11694	GIG,CDK8,SOX14,EGFR,BIN,SOCS36E,AOP,PUC,CAMTA,BNL,RHO1,HRB27C,GCE,VND,RABX1,FTZ-F1,MNB,LGS,CRIF,KAY,ATG17,NUP153,RPS9,SXL,MAM,LARP4B,CG12054,TET,PARP,SCHLANK,NEJ,ATX2,FKH,MED26,FS(1)H,DA,L(3)80FJ,PAN3,SU(TPL),SD,CG46385
48 hpi	GO:BP	fasciculation of motor neuron axon	GO:0097156	0.0469496	1.32837	4	249	3	11694	MMP2,BCHS,MMP1
48 hpi	GO:BP	compound eye morphogenesis	GO:0001745	0.0481481	1.31742	312	249	19	11694	TEN-M,EGFR,SOCS36E,AOP,RALA,BNL,RHO1,SPI,ECD,SHG,KAY,EMC,ALPH,14-3-3EPSILON,CINDR,NEJ,ATX2,RIP11,SD
48 hpi	GO:BP	germarium-derived egg chamber formation	GO:0007293	0.0495064	1.30534	97	249	10	11694	NUDE,JVL,MESR4,SHG,14-3-3EPSILON,SXL,FLW,EGH,HTS,CSK
48 hpi	GO:CC	nucleus	GO:0005634	2.47577e-08	7.60629	3180	260	116	12044	HIS2B:CG33890,HIS2B:CG33892,HIS2B:CG33894,HIS2B:CG33896,HIS2B:CG33898,HIS2B:CG33904,DPH3,CG17612,GIG,NVY,NNK,CDK8,SOX14,CYPL,CG5033,BIN,BRK,CG10600,AOP,CG9107,L(2)GD1,HSP70BB,SU(HW),EPP,CG12608,XRCC1,CG8939,CG17652,RECQ5,POLR3G,CAMTA,HIS3.3B,MYS45A,ELAV,NUDE,RS1,GCLC,HRB27C,HERS,GCE,VND,UNC-115A,MRNA-CAP,MESR4,CG3335,CG14073,CG13185,DYRO,ECD,FTZ-F1,MNB,LGS,BEL,GLUT4EF,CG12877,PENG,CRIF,KAY,BRU3,NUP153,EMC,MEP-1,RPS9,ALPH,14-3-3EPSILON,IMP,QKR58E-2,DIKAR,CG12301,BBG,VIB,CHES-1-LIKE,SXL,SRRM234,MAM,FZ2,CG12054,PP1-87B,TFIIA-S,WDB,NK7.1,MUB,WCY,FLW,TET,CG8545,SLS,SPEN,PARP,SCHLANK,EIP63E,CASS,NEJ,EIF4B,NUAK,SET1,ATF3,BACC,SYP,PTP61F,FKH,MAMO,MED26,FS(1)H,SNOO,CORTO,CROL,DNC,HNF4,PDK1,DA,TRF2,SU(TPL),SD,CG46385,PITS
48 hpi	GO:CC	intracellular anatomical structure	GO:0005622	4.33813e-05	4.3627	7231	260	195	12044	HIS2B:CG33890,HIS2B:CG33892,HIS2B:CG33894,HIS2B:CG33896,HIS2B:CG33898,HIS2B:CG33904,DPH3,CG17612,CG15236,GIG,NVY,NNK,CDK8,SOX14,CYPL,CG9044,TEN-M,JV,CG5033,BCHS,BIN,L(2)41AB,BRK,CG10600,PTC,AOP,CG9107,L(2)GD1,HSP70BB,SU(HW),EPP,CG12608,XRCC1,SCAP,EDC3,CG8939,RUDHIRA,CG5961,CG17652,RECQ5,POLR3G,CG12012,MTTF,PUC,CAMTA,HIS3.3B,MYS45A,BNL,ELAV,CG13784,NUDE,RS1,GCLC,RHO1,AKAP200,HRB27C,SPI,CG18748,HERS,GCE,VND,JVL,UNC-115A,MRNA-CAP,STAM,MESR4,CG3335,TANGO5,CG14073,UBR1,CG13185,DYRO,RABX1,ECD,FTZ-F1,MNB,LGS,SHG,EIF3H,ZIP,BEL,GLUT4EF,CG12877,RASKOL,CIB,PCX,NADSYN,SMASH,PENG,CRIF,KAY,CG32407,ATG17,BRU3,NUP153,MSN,EMC,CG3719,DSD,MEP-1,RPS9,ALPH,DYS,RAB35,14-3-3EPSILON,IMP,CG3662,QKR58E-2,DIKAR,CG12301,CG7029,BBG,VIB,CG4080,CHES-1-LIKE,SXL,SRRM234,RHOGAP19D,MAM,FZ2,CG14435,TRP1,OATP33EA,L(3)NEO38,LARP4B,CG12054,SDB,PP1-87B,TFIIA-S,WDB,RAPGAP1,NK7.1,MYO28B1,MUB,AHCYL1,ZDHHC8,WCY,FLW,TET,EGH,CG8545,SLS,SPEN,PARP,SCHLANK,CG13510,CINDR,EIP63E,CASS,NEJ,DECAY,SKY,EIF4B,ENDOA,FUR1,ATX2,NUAK,MRPS9,SYX1A,SET1,ATF3,SARM,BACC,SYP,PTP61F,HTS,FKH,MAMO,CG42674,MED26,FS(1)H,SNOO,CORTO,DLG1,RIP11,CAP,CROL,DNC,HNF4,PDK1,DA,RPL13A,TRF2,L(3)80FJ,PAN3,SU(TPL),ARPC4,PKA-R2,MGL,MESK2,SD,CG46385,PITS,BALDSPOT,BT
48 hpi	GO:CC	non-membrane-bounded organelle	GO:0043228	0.000495108	3.3053	1937	260	71	12044	HIS2B:CG33890,HIS2B:CG33892,HIS2B:CG33894,HIS2B:CG33896,HIS2B:CG33898,HIS2B:CG33904,NNK,JV,CG5033,CG9107,SU(HW),CG12608,EDC3,CG8939,CG17652,RECQ5,HIS3.3B,MYS45A,NUDE,RS1,RHO1,AKAP200,HRB27C,JVL,UNC-115A,CG3335,CG13185,EIF3H,ZIP,BEL,CIB,PENG,NUP153,MEP-1,RPS9,DYS,14-3-3EPSILON,DIKAR,CG12301,SXL,MAM,L(3)NEO38,LARP4B,SDB,PP1-87B,TFIIA-S,MYO28B1,TET,CG8545,SLS,PARP,NEJ,ATX2,MRPS9,SET1,SYP,HTS,FKH,MAMO,MED26,FS(1)H,CORTO,DLG1,CROL,RPL13A,TRF2,PAN3,SU(TPL),ARPC4,PITS,BT
48 hpi	GO:CC	intracellular non-membrane-bounded organelle	GO:0043232	0.000495108	3.3053	1937	260	71	12044	HIS2B:CG33890,HIS2B:CG33892,HIS2B:CG33894,HIS2B:CG33896,HIS2B:CG33898,HIS2B:CG33904,NNK,JV,CG5033,CG9107,SU(HW),CG12608,EDC3,CG8939,CG17652,RECQ5,HIS3.3B,MYS45A,NUDE,RS1,RHO1,AKAP200,HRB27C,JVL,UNC-115A,CG3335,CG13185,EIF3H,ZIP,BEL,CIB,PENG,NUP153,MEP-1,RPS9,DYS,14-3-3EPSILON,DIKAR,CG12301,SXL,MAM,L(3)NEO38,LARP4B,SDB,PP1-87B,TFIIA-S,MYO28B1,TET,CG8545,SLS,PARP,NEJ,ATX2,MRPS9,SET1,SYP,HTS,FKH,MAMO,MED26,FS(1)H,CORTO,DLG1,CROL,RPL13A,TRF2,PAN3,SU(TPL),ARPC4,PITS,BT
48 hpi	GO:CC	nuclear lumen	GO:0031981	0.00195864	2.70805	902	260	40	12044	CG5033,BRK,AOP,CG9107,CG12608,CG8939,CG17652,MYS45A,ELAV,RS1,HRB27C,UNC-115A,CG3335,CG13185,LGS,PENG,KAY,NUP153,EMC,MEP-1,RPS9,14-3-3EPSILON,CG12301,MAM,TFIIA-S,WDB,CG8545,SLS,PARP,NEJ,SET1,BACC,MAMO,MED26,CORTO,TRF2,SU(TPL),SD,CG46385,PITS
48 hpi	GO:CC	intracellular organelle	GO:0043229	0.00318298	2.49717	6186	260	167	12044	HIS2B:CG33890,HIS2B:CG33892,HIS2B:CG33894,HIS2B:CG33896,HIS2B:CG33898,HIS2B:CG33904,DPH3,CG17612,GIG,NVY,NNK,CDK8,SOX14,CYPL,JV,CG5033,BCHS,BIN,BRK,CG10600,PTC,AOP,CG9107,L(2)GD1,HSP70BB,SU(HW),EPP,CG12608,XRCC1,SCAP,EDC3,CG8939,CG17652,RECQ5,POLR3G,CG12012,MTTF,PUC,CAMTA,HIS3.3B,MYS45A,ELAV,CG13784,NUDE,RS1,GCLC,RHO1,AKAP200,HRB27C,SPI,HERS,GCE,VND,JVL,UNC-115A,MRNA-CAP,STAM,MESR4,CG3335,TANGO5,CG14073,CG13185,DYRO,RABX1,ECD,FTZ-F1,MNB,LGS,SHG,EIF3H,ZIP,BEL,GLUT4EF,CG12877,CIB,PCX,PENG,CRIF,KAY,CG32407,BRU3,NUP153,EMC,CG3719,DSD,MEP-1,RPS9,ALPH,DYS,RAB35,14-3-3EPSILON,IMP,CG3662,QKR58E-2,DIKAR,CG12301,BBG,VIB,CG4080,CHES-1-LIKE,SXL,SRRM234,MAM,FZ2,CG14435,TRP1,OATP33EA,L(3)NEO38,LARP4B,CG12054,SDB,PP1-87B,TFIIA-S,WDB,NK7.1,MYO28B1,MUB,ZDHHC8,WCY,FLW,TET,CG8545,SLS,SPEN,PARP,SCHLANK,CG13510,EIP63E,CASS,NEJ,SKY,EIF4B,FUR1,ATX2,NUAK,MRPS9,SYX1A,SET1,ATF3,BACC,SYP,PTP61F,HTS,FKH,MAMO,CG42674,MED26,FS(1)H,SNOO,CORTO,DLG1,RIP11,CROL,DNC,HNF4,PDK1,DA,RPL13A,TRF2,PAN3,SU(TPL),ARPC4,SD,CG46385,PITS,BALDSPOT,BT
48 hpi	GO:CC	cellular anatomical entity	GO:0110165	0.00508556	2.29366	10586	260	248	12044	HIS2B:CG33890,HIS2B:CG33892,HIS2B:CG33894,HIS2B:CG33896,HIS2B:CG33898,HIS2B:CG33904,CG33958,DPH3,DIEDEL,CG17612,CG15236,EDIN,DPTA,ATTC,CG14204,IM18,GIG,CG11384,NVY,NNK,CG7453,GALENE,CDK8,SOX14,CG1136,CYPL,CG9044,CG13654,TEN-M,MMP2,JV,CG5033,BCHS,EGFR,BIN,L(2)41AB,BRK,CG10600,SOCS36E,PTC,AOP,CG9107,L(2)GD1,HSP70BB,RUT,SU(HW),EPP,SHAW,CG12608,XRCC1,SCAP,EDC3,CG8939,TK,RUDHIRA,DMTN,CG5961,CG42258,RAW,CG17652,CG11318,MMP1,RECQ5,POLR3G,CG12012,RALA,MTTF,PUC,CHEB42C,CAMTA,HIS3.3B,SWIP-1,MYS45A,PGRP-LA,BNL,ELAV,CG13784,NUDE,KUL,RS1,GCLC,CYP317A1,RHO1,AKAP200,HRB27C,SPI,CG18748,HERS,GCE,VND,CCHA1,JVL,L(1)G0289,UNC-115A,MRNA-CAP,STAM,MESR4,CG3335,SHAKB,TANGO5,CG14073,UBR1,CG13185,DYRO,RABX1,ECD,RALGPS,FTZ-F1,MNB,LGS,SHG,CIRL,EIF3H,ZIP,BEL,GLUT4EF,CG12877,RASKOL,CIB,PCX,NADSYN,SMASH,PENG,CRIF,KAY,CG32407,TRIM9,CG8034,ATG17,BRU3,NUP153,MSN,EMC,CG3719,DSD,MEP-1,RPS9,ALPH,DYS,RAB35,CG12991,14-3-3EPSILON,IMP,CG3662,QKR58E-2,DIKAR,CG12301,CG7029,BBG,VIB,CG1146,CG4080,CHES-1-LIKE,SXL,CHT4,SRRM234,RHOGAP19D,MAM,FZ2,CG14949,CG14435,TRP1,RCD2,MIPLE2,SOCS16D,OATP33EA,L(3)NEO38,LARP4B,CG12054,SDB,PP1-87B,TFIIA-S,WDB,RAPGAP1,NK7.1,MYO28B1,MUB,MUC68E,AHCYL1,ZDHHC8,WCY,CAPS,FLW,TET,EGH,CG8545,SLS,SPEN,PARP,SCHLANK,CG13510,CINDR,EIP63E,CASS,NEJ,DECAY,SKY,EIF4B,CG5921,ENDOA,FUR1,ATX2,NUAK,MRPS9,SYX1A,CG33298,SET1,ATF3,SARM,TSP2A,BACC,SYP,PTP61F,HTS,FKH,MAMO,CG42806,CG1246,CG42674,MED26,FS(1)H,SNOO,CORTO,DLG1,RIP11,CAP,CSK,CROL,DNC,HNF4,PDK1,DA,RPL13A,TRF2,L(3)80FJ,PAN3,SU(TPL),ARPC4,PKA-R2,MGL,MESK2,SD,CG46385,CG3907,PITS,DALLY,BALDSPOT,BT
48 hpi	GO:CC	organelle	GO:0043226	0.00692718	2.15944	6301	260	168	12044	HIS2B:CG33890,HIS2B:CG33892,HIS2B:CG33894,HIS2B:CG33896,HIS2B:CG33898,HIS2B:CG33904,DPH3,CG17612,GIG,NVY,NNK,CDK8,SOX14,CYPL,JV,CG5033,BCHS,BIN,BRK,CG10600,PTC,AOP,CG9107,L(2)GD1,HSP70BB,SU(HW),EPP,CG12608,XRCC1,SCAP,EDC3,CG8939,CG17652,RECQ5,POLR3G,CG12012,MTTF,PUC,CAMTA,HIS3.3B,MYS45A,ELAV,CG13784,NUDE,RS1,GCLC,RHO1,AKAP200,HRB27C,SPI,HERS,GCE,VND,JVL,UNC-115A,MRNA-CAP,STAM,MESR4,CG3335,TANGO5,CG14073,CG13185,DYRO,RABX1,ECD,FTZ-F1,MNB,LGS,SHG,EIF3H,ZIP,BEL,GLUT4EF,CG12877,CIB,PCX,PENG,CRIF,KAY,CG32407,BRU3,NUP153,EMC,CG3719,DSD,MEP-1,RPS9,ALPH,DYS,RAB35,14-3-3EPSILON,IMP,CG3662,QKR58E-2,DIKAR,CG12301,BBG,VIB,CG4080,CHES-1-LIKE,SXL,SRRM234,MAM,FZ2,CG14435,TRP1,OATP33EA,L(3)NEO38,LARP4B,CG12054,SDB,PP1-87B,TFIIA-S,WDB,NK7.1,MYO28B1,MUB,ZDHHC8,WCY,FLW,TET,CG8545,SLS,SPEN,PARP,SCHLANK,CG13510,EIP63E,CASS,NEJ,SKY,EIF4B,CG5921,FUR1,ATX2,NUAK,MRPS9,SYX1A,SET1,ATF3,BACC,SYP,PTP61F,HTS,FKH,MAMO,CG42674,MED26,FS(1)H,SNOO,CORTO,DLG1,RIP11,CROL,DNC,HNF4,PDK1,DA,RPL13A,TRF2,PAN3,SU(TPL),ARPC4,SD,CG46385,PITS,BALDSPOT,BT
48 hpi	GO:CC	chromosome	GO:0005694	0.014234	1.84667	781	260	34	12044	HIS2B:CG33890,HIS2B:CG33892,HIS2B:CG33894,HIS2B:CG33896,HIS2B:CG33898,HIS2B:CG33904,NNK,SU(HW),RECQ5,HIS3.3B,NUDE,NUP153,MEP-1,RPS9,14-3-3EPSILON,DIKAR,MAM,L(3)NEO38,PP1-87B,TFIIA-S,TET,SLS,PARP,NEJ,SET1,FKH,MAMO,MED26,FS(1)H,CORTO,CROL,TRF2,SU(TPL),PITS
48 hpi	GO:CC	chromatin	GO:0000785	0.0293464	1.53245	457	260	23	12044	HIS2B:CG33890,HIS2B:CG33892,HIS2B:CG33894,HIS2B:CG33896,HIS2B:CG33898,HIS2B:CG33904,NNK,SU(HW),HIS3.3B,NUP153,MEP-1,DIKAR,MAM,L(3)NEO38,TFIIA-S,PARP,NEJ,SET1,MED26,FS(1)H,CROL,TRF2,SU(TPL)
48 hpi	GO:CC	intracellular membrane-bounded organelle	GO:0043231	0.0331737	1.47921	5507	260	148	12044	HIS2B:CG33890,HIS2B:CG33892,HIS2B:CG33894,HIS2B:CG33896,HIS2B:CG33898,HIS2B:CG33904,DPH3,CG17612,GIG,NVY,NNK,CDK8,SOX14,CYPL,CG5033,BCHS,BIN,BRK,CG10600,PTC,AOP,CG9107,L(2)GD1,HSP70BB,SU(HW),EPP,CG12608,XRCC1,SCAP,CG8939,CG17652,RECQ5,POLR3G,CG12012,MTTF,PUC,CAMTA,HIS3.3B,MYS45A,ELAV,CG13784,NUDE,RS1,GCLC,RHO1,HRB27C,SPI,HERS,GCE,VND,UNC-115A,MRNA-CAP,STAM,MESR4,CG3335,TANGO5,CG14073,CG13185,DYRO,RABX1,ECD,FTZ-F1,MNB,LGS,SHG,BEL,GLUT4EF,CG12877,PCX,PENG,CRIF,KAY,CG32407,BRU3,NUP153,EMC,CG3719,DSD,MEP-1,RPS9,ALPH,RAB35,14-3-3EPSILON,IMP,CG3662,QKR58E-2,DIKAR,CG12301,BBG,VIB,CG4080,CHES-1-LIKE,SXL,SRRM234,MAM,FZ2,CG14435,TRP1,CG12054,PP1-87B,TFIIA-S,WDB,NK7.1,MUB,ZDHHC8,WCY,FLW,TET,CG8545,SLS,SPEN,PARP,SCHLANK,CG13510,EIP63E,CASS,NEJ,SKY,EIF4B,FUR1,NUAK,MRPS9,SYX1A,SET1,ATF3,BACC,SYP,PTP61F,FKH,MAMO,CG42674,MED26,FS(1)H,SNOO,CORTO,DLG1,RIP11,CROL,DNC,HNF4,PDK1,DA,TRF2,SU(TPL),SD,CG46385,PITS,BALDSPOT

### Sheet: DOWN
Time postinfection	source	term_name	term_id	adjusted_p_value	negative_log10_of_adjusted_p_value	term_size	query_size	intersection_size	effective_domain_size	intersections
4 hpi	GO:MF	structural constituent of chromatin	GO:0030527	1.43345e-06	5.84362	117	102	11	11878	HIS2B:CG33906,HIS2B:CG33908,HIS2B:CG33870,HIS2B:CG33878,HIS2B:CG33880,HIS2B:CG33884,HIS2B:CG33886,HIS2B:CG33888,HIS2B:CG33900,HIS1:CG33855,HIS1:CG33858
4 hpi	GO:MF	structural molecule activity	GO:0005198	0.000935901	3.02877	598	102	18	11878	SLS,BT,RPLP1,LAMC,STRN-MLCK,CRYS,HIS2B:CG33906,HIS2B:CG33908,HIS2B:CG33870,HIS2B:CG33878,HIS2B:CG33880,HIS2B:CG33884,HIS2B:CG33886,HIS2B:CG33888,HIS2B:CG33900,SCGALPHA,HIS1:CG33855,HIS1:CG33858
4 hpi	GO:MF	protein tyrosine/threonine phosphatase activity	GO:0008330	0.0237094	1.62508	2	102	2	11878	PUC,MKP3
4 hpi	GO:MF	MAP kinase tyrosine phosphatase activity	GO:0033550	0.0237094	1.62508	2	102	2	11878	PUC,MKP3
4 hpi	GO:MF	protein heterodimerization activity	GO:0046982	0.0255176	1.59316	210	102	9	11878	HIS2B:CG33906,HIS2B:CG33908,HIS2B:CG33870,HIS2B:CG33878,HIS2B:CG33880,HIS2B:CG33884,HIS2B:CG33886,HIS2B:CG33888,HIS2B:CG33900
4 hpi	GO:MF	protein-containing complex binding	GO:0044877	0.0447611	1.3491	587	102	15	11878	TRF2,RPLP1,MER,JMJD6,HIS2B:CG33906,HIS2B:CG33908,HIS2B:CG33870,HIS2B:CG33878,HIS2B:CG33880,HIS2B:CG33884,HIS2B:CG33886,HIS2B:CG33888,HIS2B:CG33900,HIS1:CG33855,HIS1:CG33858
4 hpi	GO:BP	nucleosome assembly	GO:0006334	7.61279e-06	5.11846	121	103	11	11694	HIS2B:CG33906,HIS2B:CG33908,HIS2B:CG33870,HIS2B:CG33878,HIS2B:CG33880,HIS2B:CG33884,HIS2B:CG33886,HIS2B:CG33888,HIS2B:CG33900,HIS1:CG33855,HIS1:CG33858
4 hpi	GO:BP	nucleosome organization	GO:0034728	1.62318e-05	4.78963	130	103	11	11694	HIS2B:CG33906,HIS2B:CG33908,HIS2B:CG33870,HIS2B:CG33878,HIS2B:CG33880,HIS2B:CG33884,HIS2B:CG33886,HIS2B:CG33888,HIS2B:CG33900,HIS1:CG33855,HIS1:CG33858
4 hpi	GO:BP	protein-DNA complex assembly	GO:0065004	0.000168264	3.77401	163	103	11	11694	HIS2B:CG33906,HIS2B:CG33908,HIS2B:CG33870,HIS2B:CG33878,HIS2B:CG33880,HIS2B:CG33884,HIS2B:CG33886,HIS2B:CG33888,HIS2B:CG33900,HIS1:CG33855,HIS1:CG33858
4 hpi	GO:BP	chromatin remodeling	GO:0006338	0.00756233	2.12134	392	103	14	11694	LAMC,JMJD6,NTMT,HIS2B:CG33906,HIS2B:CG33908,HIS2B:CG33870,HIS2B:CG33878,HIS2B:CG33880,HIS2B:CG33884,HIS2B:CG33886,HIS2B:CG33888,HIS2B:CG33900,HIS1:CG33855,HIS1:CG33858
4 hpi	GO:CC	nucleosome	GO:0000786	9.92235e-07	6.00339	119	101	11	12044	HIS2B:CG33906,HIS2B:CG33908,HIS2B:CG33870,HIS2B:CG33878,HIS2B:CG33880,HIS2B:CG33884,HIS2B:CG33886,HIS2B:CG33888,HIS2B:CG33900,HIS1:CG33855,HIS1:CG33858
4 hpi	GO:CC	chromatin	GO:0000785	0.0265841	1.57538	457	101	13	12044	TRF2,REL,HIS2B:CG33906,HIS2B:CG33908,HIS2B:CG33870,HIS2B:CG33878,HIS2B:CG33880,HIS2B:CG33884,HIS2B:CG33886,HIS2B:CG33888,HIS2B:CG33900,HIS1:CG33855,HIS1:CG33858
12 hpi	GO:MF	catalytic activity	GO:0003824	4.36334e-14	13.3602	4185	460	247	11878	14-3-3ZETA,PMCA,ALD1,CG2852,TZN,CANA-14F,SQA,TOP1,CL,PECT,SPIDEY,ATPCL,CG31098,CPES,PTP61F,SLIK,GRX5,BT,FLW,ASPRS,CTSB,CG5065,UROD,RPT5,DERA,PROSALPHA6,CYP12A4,PROSALPHA1R,ROC1A,CG8314,CCT1,MDH1,FKBP39,TPI,RPT1,CG2991,ALPHA-EST5,FER2LCH,CG8306,HSC70-3,MI-2,CYP6G1,ROK,PNUT,POLR2A,GLO1,HACL,BEL,EIF5B,CG2004,PGK,UBCE2H,STRN-MLCK,CCT3,SKTL,GFAT2,USP1,CG10469,EGH,PUC,YKT6,CHD1,LYSRS,CG1703,FBP,RALA,PROSBETA4,PROSBETA2,CYP28D1,JMJD6,GS1L,CG31473,UCH,CG8834,CG12822,L2HGDH,TALDO,CG5793,ALPHATRY,NSMASE,RPN11,CYP4E2,CG11426,PKA-C3,VPS4,MEKK1,PROSBETA1,MNB,26-29-P,GOT2,GMD,USP20-33,NOP60B,SCNY,UBR1,CG13185,ALPHA-EST3,CG13369,RS1,CG17065,MEN-B,WAT,PAICS,GALT,PI3K21B,MAL-A3,CG11594,CG6028,CG10903,CG8545,DRAK,CYP6A17,PLD,RPT6,MCO4,CG7694,CG3097,IDGF3,BBC,CG10916,ACT42A,LYSB,LYSD,RHO1,CYP49A1,EPSILONTRY,CHT9,CG17224,PROSBETA5,CG33080,REGUCALCIN,CG32344,CG1598,GSTS1,CG31288,MAL-A1,CG33301,ASPH,RPT2,CG18853,CG1827,PGI,CG18547,PGRP-LA,CG8414,CG3704,CG11837,CG6295,SER8,GCLC,RDH1,CG2921,CG7997,GSTD1,HSP70AB,CG9498,MKP-4,NS4,GPO1,TOBI,CG6144,CG7889,QSOX1,CG6337,BWA,MDR49,CG5326,DECAY,PGM1,CG18858,GCN5,LIMK1,FEN1,EATO,CG11899,CG40486,SKP2,MKP3,CDC7,ELP2,CLIC,SP1029,CG17192,QC,CG9993,CG5808,DAMM,AKR1B,AKAP200,JON65AI,MEEP,CG16890,RPI,RSWL,MAL-A6,JON44E,CG11241,HSP68,KZ,GAMMATRY,JON25BII,GNPAT,SMP-30,CG3270,JON65AIV,MAL-A4,AOX1,HAD1,LYSX,GSTD9,MMP2,GSTD8,LDS,CG3609,CG30031,DELTATRY,JON65AIII,DNALIG3,CG8299,MAL-A8,MAL,TAKL1,CG8745,SSADH,GIP,CG8353,CG31075,PGRP-SC1B,FATP3,CG11878,PPO2,CG32444,CG1544,CG6296,JON25BI,CG9119,JON66CI,CYP309A1,CG17239,CG9897,JON66CII,CG3699,MOV10,PGRP-SC1A,GSTD4,TRY29F,CG33958
12 hpi	GO:MF	hydrolase activity	GO:0016787	2.64546e-05	4.5775	1855	460	115	11878	PMCA,TZN,CANA-14F,PTP61F,FLW,CTSB,RPT5,PROSALPHA6,PROSALPHA1R,CCT1,RPT1,ALPHA-EST5,HSC70-3,MI-2,PNUT,BEL,EIF5B,CCT3,USP1,CG10469,PUC,CHD1,CG1703,FBP,RALA,PROSBETA4,PROSBETA2,GS1L,UCH,CG5793,ALPHATRY,NSMASE,RPN11,CG11426,VPS4,PROSBETA1,26-29-P,USP20-33,SCNY,CG13185,ALPHA-EST3,RS1,CG17065,MAL-A3,CG6028,PLD,RPT6,CG3097,IDGF3,ACT42A,LYSB,LYSD,RHO1,EPSILONTRY,CHT9,PROSBETA5,CG33080,REGUCALCIN,CG32344,CG1598,MAL-A1,RPT2,CG1827,PGRP-LA,CG3704,CG6295,SER8,CG2921,CG7997,HSP70AB,MKP-4,NS4,TOBI,CG6337,BWA,MDR49,DECAY,CG18858,FEN1,EATO,MKP3,SP1029,CG17192,DAMM,JON65AI,MEEP,CG16890,MAL-A6,JON44E,HSP68,KZ,GAMMATRY,JON25BII,SMP-30,JON65AIV,MAL-A4,LYSX,MMP2,LDS,CG30031,DELTATRY,JON65AIII,CG8299,MAL-A8,CG8353,PGRP-SC1B,CG6296,JON25BI,CG9119,JON66CI,CG17239,CG9897,JON66CII,PGRP-SC1A,TRY29F
12 hpi	GO:MF	carbohydrate derivative binding	GO:0097367	0.00218597	2.66036	1226	460	78	11878	EIF5,PMCA,SQA,ATPCL,SLIK,BT,ASPRS,RPT5,CCT1,CG14645,RPT1,CG5335,HSC70-3,MI-2,ROK,PNUT,BEL,EIF5B,PGK,UBCE2H,STRN-MLCK,CCT3,SKTL,CG9336,GFAT2,CHD1,LYSRS,CG1703,IDGF6,RALA,CG10725,MUC68E,CG31473,ACBP2,PKA-C3,VPS4,MEKK1,CG9338,MNB,CG34220,CG13185,CG13369,RS1,PAICS,ZIP,DRAK,RPT6,IDGF3,ACT42A,RHO1,CHT9,CG32344,CG1598,CG1218,CG7706,RPT2,PGI,CG8414,CG3704,CG3587,GCLC,HSP70AB,ACBP3,NS4,MDR49,LIMK1,EATO,CDC7,HSP68,KZ,CG6403,LDS,DNALIG3,TAKL1,PGRP-SC1B,ACBP6,CG7252,PGRP-SC1A
12 hpi	GO:MF	alpha-1,4-glucosidase activity	GO:0004558	0.00662377	2.17889	10	460	5	11878	MAL-A3,MAL-A1,MAL-A6,MAL-A4,MAL-A8
12 hpi	GO:MF	maltose alpha-glucosidase activity	GO:0032450	0.00662377	2.17889	10	460	5	11878	MAL-A3,MAL-A1,MAL-A6,MAL-A4,MAL-A8
12 hpi	GO:MF	intramolecular oxidoreductase activity, interconverting aldoses and ketoses	GO:0016861	0.0113421	1.94531	6	460	4	11878	TPI,PGI,RPI,GIP
12 hpi	GO:MF	hydrolase activity, hydrolyzing O-glycosyl compounds	GO:0004553	0.016385	1.78555	91	460	13	11878	MAL-A3,IDGF3,LYSB,LYSD,CHT9,CG33080,MAL-A1,CG7997,TOBI,MAL-A6,MAL-A4,LYSX,MAL-A8
12 hpi	GO:MF	alpha-glucosidase activity	GO:0090599	0.0195154	1.70962	12	460	5	11878	MAL-A3,MAL-A1,MAL-A6,MAL-A4,MAL-A8
12 hpi	GO:MF	anion binding	GO:0043168	0.0234592	1.62969	1226	460	74	11878	EIF5,PMCA,SQA,ATPCL,SAU,SLIK,BT,ASPRS,RPT5,CCT1,RPT1,HSC70-3,MI-2,ROK,PNUT,HACL,BEL,EIF5B,PGK,UBCE2H,STRN-MLCK,CCT3,SKTL,MYD88,CHD1,LYSRS,CG1703,RALA,CG30392,CG31473,ACBP2,PKA-C3,VPS4,MEKK1,MNB,GOT2,CG13185,CG13369,RS1,PAICS,ZIP,DRAK,RPT6,ACT42A,RHO1,CG32344,CG1598,CG7706,RPT2,CG8414,CG3704,CG3587,GCLC,HSP70AB,ACBP3,NS4,CG6144,MDR49,LIMK1,EATO,CG11899,CDC7,CG11241,HSP68,KZ,AOX1,HAD1,LDS,DNALIG3,MAL,TAKL1,CG8745,CG1544,ACBP6
12 hpi	GO:MF	ion binding	GO:0043167	0.0350968	1.45473	2867	460	146	11878	EIF5,PMCA,TZN,CANA-14F,EIF2BETA,SQA,ATPCL,SAU,SLIK,GRX5,BT,FLW,ASPRS,UPSET,CYT-B5,RPT5,CYP12A4,ROC1A,CCT1,RPT1,CG2991,CG13510,ELB,FER2LCH,HSC70-3,MI-2,CYP6G1,ROK,PNUT,POLR2A,GLO1,HACL,MLC-C,BEL,EIF5B,PGK,UBCE2H,STRN-MLCK,CCT3,SKTL,MYD88,CHD1,LYSRS,CG1703,FBP,RALA,CYP28D1,JMJD6,ISCU,CG30392,GS1L,RPN1,CG8635,CG31473,ACBP2,NSMASE,RPN11,CYP4E2,PKA-C3,VPS4,MEKK1,MNB,GOT2,CNX99A,UBR1,CG13185,SHG,CG13369,RS1,CG17065,MEN-B,PAICS,GALT,ZIP,CG3918,DRAK,CYP6A17,RPT6,MCO4,ARCHEASE,CG7694,CG3097,CG2790,CG10916,ACT42A,RHO1,CG6051,CYP49A1,REGUCALCIN,CG32344,CG1598,GATAE,CG1218,CG7706,RPT2,RPN2,PGRP-LA,CG8414,CG3704,CG3587,GCLC,CG2921,HSP70AB,ACBP3,NS4,PHCL-2,GPO1,CG6144,BWA,MDR49,PGM1,MTNE,LIMK1,FEN1,EATO,CG11899,CG30269,CDC7,CLIC,SP1029,QC,ZIP99C,MEEP,CG11241,HSP68,KZ,LECTIN-37DA,SMP-30,AOX1,HAD1,MMP2,LDS,RUSH,DNALIG3,MAL,TAKL1,CG8745,CG8353,PGRP-SC1B,EIP78C,PPO2,CG1544,ACBP6,CG9119,CYP309A1,PGRP-SC1A
12 hpi	GO:MF	small molecule binding	GO:0036094	0.0422756	1.37391	1313	460	77	11878	EIF5,PMCA,SQA,ATPCL,SLIK,BT,ASPRS,RPT5,CCT1,RPT1,HSC70-3,MI-2,ROK,PNUT,HACL,BEL,EIF5B,PGK,UBCE2H,STRN-MLCK,CCT3,SKTL,CHD1,LYSRS,CG1703,RALA,CG31473,ACBP2,ORP8,PKA-C3,VPS4,MEKK1,MNB,GOT2,CG13185,CG13369,RS1,MEN-B,PAICS,ZIP,DRAK,RPT6,ACT42A,RHO1,CG32344,CG1598,CG7706,RPT2,PGI,CG8414,CG3704,CG3587,GCLC,HSP70AB,ACBP3,NS4,CG6144,MDR49,LIMK1,EATO,CG11899,CDC7,CG11241,HSP68,KZ,LECTIN-37DA,AOX1,HAD1,LDS,CG3609,DNALIG3,MAL,TAKL1,CG8745,CG1544,ACBP6,LECTIN-24A
12 hpi	GO:BP	metabolic process	GO:0008152	4.1268e-11	10.3844	6209	444	312	11694	ODA,EIF5,14-3-3ZETA,CTP,SRRM234,ALD1,CG2852,TZN,EIF2BETA,SQA,TOP1,CL,CG44008,PECT,SPIDEY,MASK,ATPCL,CDC37,CPES,PTP61F,SLIK,IMP,GRX5,BT,ASPRS,UPSET,CYT-B5,CG3662,HRB87F,CTSB,CG5065,SHRB,UROD,RPT5,RUDHIRA,BARC,DERA,PROSALPHA6,PAN,PROSALPHA1R,ROC1A,CG8314,CCT1,WMD,MDH1,FKBP39,TPI,RPT1,ELB,CG6770,CG8306,LSD-2,HSC70-3,MI-2,CYP6G1,ROK,NOP5,POLR2A,MYC,HACL,BEL,EIF5B,POMP,REL,PGK,PFDN2,UBCE2H,STRN-MLCK,CCT3,SKTL,DP,PPP4R2R,GFAT2,CG13097,USP1,CG10469,EGH,MYD88,PUC,CHD1,LYSRS,LARP4B,CREG,FBP,IDGF6,NNP-1,PROSBETA4,PROSBETA2,RPN13,JMJD6,E(R),LAMTOR5,ISCU,PROSALPHA7,GS1L,RPN1,CG8635,CWO,CG31473,ASRIJ,UCH,CG8834,CG12822,AHCYL1,TALDO,ACBP2,ALPHATRY,NSMASE,RPN11,CG11426,PKA-C3,VPS4,MEKK1,SOV,PROSBETA1,MNB,26-29-P,CG32409,GOT2,VPS28,GMD,USP20-33,CNX99A,NOP60B,SXL,SCNY,TRF2,UBR1,GALLA-1,CG3335,SAP-R,WDS,IRBP18,PROSALPHA3,SMD3,CG13185,LAMC,NOP56,CG13369,CG17065,MEN-B,WAT,PAICS,GALT,EAR,PI3K21B,MAL-A3,CG11594,CG10903,CG8545,SANTA-MARIA,CG12499,DRAK,CG12301,RPN5,PLD,RPT6,ARCHEASE,CG7694,CG3097,IDGF3,BBC,CG10916,CG13625,LYSB,LYSD,RHO1,PROSALPHA5,CG11123,EPSILONTRY,VRI,CHT9,CG17224,CG5641,PROSBETA5,CG33080,REGUCALCIN,CG32344,PROSBETA3,GSTS1,MAL-A1,CG11417,PROSALPHA4,GATAE,ASPH,CG1218,RPT2,RPN2,CG18853,CG1827,AOP,PGI,CG18547,PGRP-LA,CG8414,CG31687,TSPO,CG3587,PPAN,CYS,VPS25,CG11837,CG6295,BOL,SER8,CG5033,GCLC,PROSBETA6,RDH1,CG2921,CG7997,GSTD1,PRP6,HSP70AB,ACBP3,MKP-4,GPO1,TOBI,FSD,CG7889,QSOX1,IM33,CG6337,BWA,CG5326,DECAY,PGM1,CG18858,CHARON,GCN5,LIMK1,CG11808,FEN1,CG11899,BOD1,SKP2,MKP3,CDC7,ELP2,SP1029,CG17192,QC,CG9993,SEM1,CG6712,CG5808,DAMM,AKAP200,CG32564,JON65AI,CG16890,RPI,RSWL,SPN27A,MAL-A6,JON44E,CG11241,BRK,HSP68,KZ,LECTIN-37DA,GAMMATRY,JON25BII,GNPAT,CG16704,SMP-30,JON65AIV,SOX14,ARA,MAL-A4,AOX1,HAD1,LYSX,GSTD9,MMP2,GSTD8,LDS,CG3609,CG30031,DELTATRY,JON65AIII,DNALIG3,CG8299,MAL-A8,HNG3,MAL,TAKL1,SSADH,GIP,CG8353,CG31075,PGRP-SC1B,FATP3,EIP78C,PPO2,CG32444,CG1544,CG6296,ACBP6,JON25BI,JON66CI,CG17239,CG9897,JON66CII,CG3699,MOV10,PGRP-SC1A,GSTD4,TRY29F,HIS1:CG33855,HIS1:CG33858,CG33958
12 hpi	GO:BP	organic substance metabolic process	GO:0071704	7.40142e-11	10.1307	5870	444	299	11694	ODA,EIF5,14-3-3ZETA,SRRM234,ALD1,CG2852,TZN,EIF2BETA,SQA,TOP1,CG44008,PECT,SPIDEY,MASK,ATPCL,CDC37,CPES,PTP61F,SLIK,IMP,GRX5,BT,ASPRS,UPSET,CG3662,HRB87F,CTSB,CG5065,SHRB,UROD,RPT5,BARC,DERA,PROSALPHA6,PAN,PROSALPHA1R,ROC1A,CG8314,CCT1,WMD,MDH1,TPI,RPT1,ELB,CG6770,CG8306,LSD-2,HSC70-3,MI-2,ROK,NOP5,POLR2A,MYC,HACL,BEL,EIF5B,POMP,REL,PGK,PFDN2,UBCE2H,STRN-MLCK,CCT3,SKTL,DP,PPP4R2R,GFAT2,CG13097,USP1,CG10469,EGH,MYD88,PUC,CHD1,LYSRS,LARP4B,CREG,FBP,IDGF6,NNP-1,PROSBETA4,PROSBETA2,RPN13,JMJD6,E(R),LAMTOR5,PROSALPHA7,GS1L,RPN1,CG8635,CWO,CG31473,ASRIJ,UCH,CG8834,CG12822,AHCYL1,TALDO,ACBP2,ALPHATRY,NSMASE,RPN11,CG11426,PKA-C3,VPS4,MEKK1,SOV,PROSBETA1,MNB,26-29-P,CG32409,GOT2,VPS28,GMD,USP20-33,CNX99A,NOP60B,SXL,SCNY,TRF2,UBR1,GALLA-1,CG3335,SAP-R,WDS,IRBP18,PROSALPHA3,SMD3,CG13185,LAMC,NOP56,CG13369,CG17065,MEN-B,WAT,PAICS,GALT,EAR,PI3K21B,MAL-A3,CG11594,CG10903,CG8545,SANTA-MARIA,CG12499,DRAK,CG12301,RPN5,PLD,RPT6,ARCHEASE,CG7694,CG3097,IDGF3,BBC,CG10916,CG13625,RHO1,PROSALPHA5,CG11123,EPSILONTRY,VRI,CHT9,CG17224,CG5641,PROSBETA5,CG33080,REGUCALCIN,CG32344,PROSBETA3,GSTS1,MAL-A1,CG11417,PROSALPHA4,GATAE,ASPH,CG1218,RPT2,RPN2,CG18853,CG1827,AOP,PGI,CG18547,PGRP-LA,CG8414,CG31687,CG3587,PPAN,CYS,VPS25,CG11837,CG6295,BOL,SER8,CG5033,GCLC,PROSBETA6,RDH1,CG2921,CG7997,GSTD1,PRP6,HSP70AB,ACBP3,MKP-4,GPO1,TOBI,FSD,CG7889,QSOX1,IM33,CG6337,BWA,CG5326,DECAY,PGM1,CG18858,CHARON,GCN5,LIMK1,CG11808,FEN1,CG11899,BOD1,SKP2,MKP3,CDC7,ELP2,SP1029,CG17192,QC,CG9993,SEM1,CG6712,CG5808,DAMM,CG32564,JON65AI,RPI,RSWL,SPN27A,MAL-A6,JON44E,CG11241,BRK,HSP68,KZ,LECTIN-37DA,GAMMATRY,JON25BII,GNPAT,CG16704,SMP-30,JON65AIV,SOX14,ARA,MAL-A4,AOX1,HAD1,GSTD9,MMP2,GSTD8,LDS,CG3609,CG30031,DELTATRY,JON65AIII,DNALIG3,CG8299,MAL-A8,HNG3,MAL,TAKL1,SSADH,GIP,CG8353,CG31075,PGRP-SC1B,FATP3,EIP78C,PPO2,CG32444,CG1544,CG6296,ACBP6,JON25BI,JON66CI,CG17239,CG9897,JON66CII,CG3699,MOV10,PGRP-SC1A,GSTD4,TRY29F,HIS1:CG33855,HIS1:CG33858,CG33958
12 hpi	GO:BP	organonitrogen compound catabolic process	GO:1901565	5.7486e-09	8.24044	590	444	59	11694	ODA,CTSB,SHRB,RPT5,PROSALPHA6,PROSALPHA1R,ROC1A,RPT1,HSC70-3,POMP,UBCE2H,USP1,IDGF6,PROSBETA4,PROSBETA2,RPN13,PROSALPHA7,RPN1,UCH,AHCYL1,NSMASE,RPN11,VPS4,PROSBETA1,26-29-P,GOT2,VPS28,USP20-33,CNX99A,SCNY,UBR1,WDS,PROSALPHA3,RPN5,RPT6,PROSALPHA5,CHT9,CG17224,PROSBETA5,PROSBETA3,PROSALPHA4,RPT2,RPN2,PGRP-LA,CG31687,VPS25,PROSBETA6,CG7997,FSD,CG6337,BWA,SKP2,SP1029,SEM1,CG11241,SSADH,CG8353,PGRP-SC1B,PGRP-SC1A
12 hpi	GO:BP	organic substance catabolic process	GO:1901575	4.34259e-08	7.36225	989	444	80	11694	ODA,ALD1,TZN,CTSB,SHRB,RPT5,DERA,PROSALPHA6,PROSALPHA1R,ROC1A,TPI,RPT1,LSD-2,HSC70-3,HACL,POMP,PGK,UBCE2H,USP1,IDGF6,PROSBETA4,PROSBETA2,RPN13,PROSALPHA7,RPN1,UCH,AHCYL1,NSMASE,RPN11,VPS4,PROSBETA1,26-29-P,GOT2,VPS28,USP20-33,CNX99A,SCNY,UBR1,WDS,PROSALPHA3,CG13369,CG17065,GALT,RPN5,PLD,RPT6,PROSALPHA5,CHT9,CG17224,PROSBETA5,PROSBETA3,PROSALPHA4,RPT2,RPN2,PGI,PGRP-LA,CG31687,VPS25,CG6295,BOL,PROSBETA6,CG7997,FSD,CG6337,BWA,FEN1,SKP2,SP1029,CG17192,SEM1,CG11241,CG3609,SSADH,CG8353,PGRP-SC1B,CG32444,CG1544,CG6296,CG3699,PGRP-SC1A
12 hpi	GO:BP	primary metabolic process	GO:0044238	1.01613e-07	6.99305	5557	444	277	11694	ODA,EIF5,14-3-3ZETA,SRRM234,ALD1,CG2852,TZN,EIF2BETA,SQA,TOP1,CG44008,PECT,SPIDEY,MASK,ATPCL,CDC37,CPES,PTP61F,SLIK,IMP,GRX5,BT,ASPRS,UPSET,CG3662,HRB87F,CTSB,CG5065,SHRB,RPT5,BARC,DERA,PROSALPHA6,PAN,PROSALPHA1R,ROC1A,CG8314,CCT1,WMD,MDH1,TPI,RPT1,ELB,CG6770,CG8306,LSD-2,HSC70-3,MI-2,ROK,NOP5,POLR2A,MYC,HACL,EIF5B,POMP,REL,PGK,PFDN2,UBCE2H,STRN-MLCK,CCT3,SKTL,DP,PPP4R2R,GFAT2,CG13097,USP1,CG10469,EGH,MYD88,PUC,CHD1,LYSRS,LARP4B,CREG,FBP,IDGF6,NNP-1,PROSBETA4,PROSBETA2,RPN13,JMJD6,E(R),LAMTOR5,PROSALPHA7,GS1L,RPN1,CG8635,CWO,UCH,CG8834,CG12822,AHCYL1,TALDO,ACBP2,ALPHATRY,NSMASE,RPN11,CG11426,PKA-C3,VPS4,MEKK1,PROSBETA1,MNB,26-29-P,CG32409,GOT2,VPS28,GMD,USP20-33,CNX99A,NOP60B,SXL,SCNY,TRF2,UBR1,GALLA-1,CG3335,SAP-R,WDS,IRBP18,PROSALPHA3,SMD3,CG13185,NOP56,CG13369,CG17065,WAT,PAICS,GALT,EAR,PI3K21B,MAL-A3,CG11594,CG10903,CG8545,SANTA-MARIA,CG12499,DRAK,CG12301,RPN5,PLD,RPT6,ARCHEASE,CG7694,CG3097,IDGF3,BBC,CG10916,CG13625,RHO1,PROSALPHA5,CG11123,EPSILONTRY,VRI,CHT9,CG17224,CG5641,PROSBETA5,CG33080,REGUCALCIN,CG32344,PROSBETA3,MAL-A1,CG11417,PROSALPHA4,GATAE,ASPH,CG1218,RPT2,RPN2,CG18853,CG1827,AOP,PGI,CG8414,CG31687,CG3587,PPAN,CYS,VPS25,CG11837,CG6295,BOL,SER8,CG5033,PROSBETA6,RDH1,CG2921,CG7997,PRP6,HSP70AB,ACBP3,MKP-4,TOBI,FSD,CG7889,QSOX1,IM33,CG6337,BWA,CG5326,DECAY,PGM1,CG18858,CHARON,GCN5,LIMK1,CG11808,FEN1,CG11899,BOD1,SKP2,MKP3,CDC7,ELP2,SP1029,CG17192,QC,CG9993,SEM1,CG6712,CG5808,DAMM,CG32564,JON65AI,RPI,RSWL,SPN27A,MAL-A6,JON44E,CG11241,BRK,HSP68,KZ,GAMMATRY,JON25BII,GNPAT,CG16704,SMP-30,JON65AIV,SOX14,ARA,MAL-A4,HAD1,MMP2,LDS,CG3609,CG30031,DELTATRY,JON65AIII,DNALIG3,CG8299,MAL-A8,HNG3,MAL,TAKL1,SSADH,CG8353,PGRP-SC1B,FATP3,EIP78C,CG32444,CG1544,CG6296,ACBP6,JON25BI,JON66CI,CG17239,CG9897,JON66CII,CG3699,PGRP-SC1A,TRY29F,HIS1:CG33855,HIS1:CG33858,CG33958
12 hpi	GO:BP	proteolysis involved in protein catabolic process	GO:0051603	2.06624e-07	6.68482	387	444	43	11694	CTSB,SHRB,RPT5,PROSALPHA6,PROSALPHA1R,ROC1A,RPT1,HSC70-3,POMP,UBCE2H,USP1,PROSBETA4,PROSBETA2,RPN13,PROSALPHA7,RPN1,UCH,RPN11,VPS4,PROSBETA1,26-29-P,VPS28,USP20-33,CNX99A,SCNY,UBR1,WDS,PROSALPHA3,RPN5,RPT6,PROSALPHA5,PROSBETA5,PROSBETA3,PROSALPHA4,RPT2,RPN2,CG31687,VPS25,PROSBETA6,FSD,CG6337,SKP2,SEM1
12 hpi	GO:BP	catabolic process	GO:0009056	2.14837e-07	6.66789	1174	444	88	11694	ODA,CTP,ALD1,TZN,SQA,MASK,CTSB,SHRB,RPT5,RUDHIRA,DERA,PROSALPHA6,PROSALPHA1R,ROC1A,FKBP39,TPI,RPT1,LSD-2,HSC70-3,CYP6G1,MYC,HACL,POMP,PGK,UBCE2H,USP1,IDGF6,PROSBETA4,PROSBETA2,RPN13,PROSALPHA7,RPN1,UCH,AHCYL1,NSMASE,RPN11,VPS4,PROSBETA1,26-29-P,GOT2,VPS28,USP20-33,CNX99A,SCNY,UBR1,WDS,PROSALPHA3,CG13369,CG17065,GALT,RPN5,PLD,RPT6,PROSALPHA5,CHT9,CG17224,PROSBETA5,PROSBETA3,PROSALPHA4,RPT2,RPN2,PGI,PGRP-LA,CG31687,VPS25,CG6295,BOL,PROSBETA6,CG7997,FSD,CG6337,BWA,FEN1,SKP2,SP1029,CG17192,SEM1,CG11241,MMP2,CG3609,SSADH,CG8353,PGRP-SC1B,CG32444,CG1544,CG6296,CG3699,PGRP-SC1A
12 hpi	GO:BP	protein catabolic process	GO:0030163	3.05604e-07	6.51484	407	444	44	11694	ODA,CTSB,SHRB,RPT5,PROSALPHA6,PROSALPHA1R,ROC1A,RPT1,HSC70-3,POMP,UBCE2H,USP1,PROSBETA4,PROSBETA2,RPN13,PROSALPHA7,RPN1,UCH,RPN11,VPS4,PROSBETA1,26-29-P,VPS28,USP20-33,CNX99A,SCNY,UBR1,WDS,PROSALPHA3,RPN5,RPT6,PROSALPHA5,PROSBETA5,PROSBETA3,PROSALPHA4,RPT2,RPN2,CG31687,VPS25,PROSBETA6,FSD,CG6337,SKP2,SEM1
12 hpi	GO:BP	ubiquitin-dependent protein catabolic process	GO:0006511	5.57252e-07	6.25395	354	444	40	11694	SHRB,RPT5,PROSALPHA6,PROSALPHA1R,ROC1A,RPT1,HSC70-3,POMP,UBCE2H,USP1,PROSBETA4,PROSBETA2,RPN13,PROSALPHA7,RPN1,UCH,RPN11,VPS4,PROSBETA1,VPS28,USP20-33,CNX99A,SCNY,UBR1,WDS,PROSALPHA3,RPN5,RPT6,PROSALPHA5,PROSBETA5,PROSBETA3,PROSALPHA4,RPT2,RPN2,CG31687,VPS25,PROSBETA6,FSD,SKP2,SEM1
12 hpi	GO:BP	modification-dependent protein catabolic process	GO:0019941	9.20425e-07	6.03601	360	444	40	11694	SHRB,RPT5,PROSALPHA6,PROSALPHA1R,ROC1A,RPT1,HSC70-3,POMP,UBCE2H,USP1,PROSBETA4,PROSBETA2,RPN13,PROSALPHA7,RPN1,UCH,RPN11,VPS4,PROSBETA1,VPS28,USP20-33,CNX99A,SCNY,UBR1,WDS,PROSALPHA3,RPN5,RPT6,PROSALPHA5,PROSBETA5,PROSBETA3,PROSALPHA4,RPT2,RPN2,CG31687,VPS25,PROSBETA6,FSD,SKP2,SEM1
12 hpi	GO:BP	modification-dependent macromolecule catabolic process	GO:0043632	1.627e-06	5.78861	367	444	40	11694	SHRB,RPT5,PROSALPHA6,PROSALPHA1R,ROC1A,RPT1,HSC70-3,POMP,UBCE2H,USP1,PROSBETA4,PROSBETA2,RPN13,PROSALPHA7,RPN1,UCH,RPN11,VPS4,PROSBETA1,VPS28,USP20-33,CNX99A,SCNY,UBR1,WDS,PROSALPHA3,RPN5,RPT6,PROSALPHA5,PROSBETA5,PROSBETA3,PROSALPHA4,RPT2,RPN2,CG31687,VPS25,PROSBETA6,FSD,SKP2,SEM1
12 hpi	GO:BP	proteasome-mediated ubiquitin-dependent protein catabolic process	GO:0043161	8.37356e-06	5.07709	268	444	32	11694	RPT5,PROSALPHA6,PROSALPHA1R,ROC1A,RPT1,HSC70-3,POMP,UBCE2H,PROSBETA4,PROSBETA2,RPN13,PROSALPHA7,RPN1,RPN11,PROSBETA1,CNX99A,UBR1,WDS,PROSALPHA3,RPN5,RPT6,PROSALPHA5,PROSBETA5,PROSBETA3,PROSALPHA4,RPT2,RPN2,CG31687,PROSBETA6,FSD,SKP2,SEM1
12 hpi	GO:BP	carbohydrate metabolic process	GO:0005975	1.24285e-05	4.90558	258	444	31	11694	ALD1,IMP,DERA,TPI,MYC,PGK,FBP,IDGF6,TALDO,CG13369,CG17065,GALT,MAL-A3,CG11594,IDGF3,CHT9,CG33080,REGUCALCIN,MAL-A1,PGI,CG7997,TOBI,PGM1,RPI,MAL-A6,SMP-30,MAL-A4,CG3609,MAL-A8,CG32444,CG1544
12 hpi	GO:BP	proteasomal protein catabolic process	GO:0010498	1.25221e-05	4.90232	287	444	33	11694	RPT5,PROSALPHA6,PROSALPHA1R,ROC1A,RPT1,HSC70-3,POMP,UBCE2H,PROSBETA4,PROSBETA2,RPN13,PROSALPHA7,RPN1,RPN11,PROSBETA1,CNX99A,SCNY,UBR1,WDS,PROSALPHA3,RPN5,RPT6,PROSALPHA5,PROSBETA5,PROSBETA3,PROSALPHA4,RPT2,RPN2,CG31687,PROSBETA6,FSD,SKP2,SEM1
12 hpi	GO:BP	macromolecule catabolic process	GO:0009057	4.24043e-05	4.37259	598	444	51	11694	ODA,CTSB,SHRB,RPT5,PROSALPHA6,PROSALPHA1R,ROC1A,RPT1,HSC70-3,POMP,UBCE2H,USP1,IDGF6,PROSBETA4,PROSBETA2,RPN13,PROSALPHA7,RPN1,UCH,RPN11,VPS4,PROSBETA1,26-29-P,VPS28,USP20-33,CNX99A,SCNY,UBR1,WDS,PROSALPHA3,RPN5,RPT6,PROSALPHA5,CHT9,PROSBETA5,PROSBETA3,PROSALPHA4,RPT2,RPN2,PGRP-LA,CG31687,VPS25,BOL,PROSBETA6,FSD,CG6337,FEN1,SKP2,SEM1,PGRP-SC1B,PGRP-SC1A
12 hpi	GO:BP	proteolysis	GO:0006508	0.000113633	3.9445	1052	444	74	11694	CG44008,CTSB,SHRB,RPT5,PROSALPHA6,PROSALPHA1R,ROC1A,RPT1,HSC70-3,POMP,UBCE2H,USP1,CG10469,PROSBETA4,PROSBETA2,RPN13,LAMTOR5,PROSALPHA7,RPN1,UCH,ALPHATRY,RPN11,VPS4,PROSBETA1,26-29-P,VPS28,USP20-33,CNX99A,SCNY,UBR1,WDS,PROSALPHA3,RPN5,RPT6,CG3097,PROSALPHA5,EPSILONTRY,PROSBETA5,PROSBETA3,PROSALPHA4,RPT2,RPN2,CG1827,CG31687,CYS,VPS25,SER8,PROSBETA6,FSD,IM33,CG6337,DECAY,SKP2,SP1029,SEM1,DAMM,JON65AI,SPN27A,JON44E,GAMMATRY,JON25BII,CG16704,JON65AIV,MMP2,CG30031,DELTATRY,JON65AIII,CG8299,JON25BI,JON66CI,CG17239,CG9897,JON66CII,TRY29F
12 hpi	GO:BP	organonitrogen compound metabolic process	GO:1901564	0.000500193	3.30086	3260	444	171	11694	ODA,EIF5,14-3-3ZETA,CG2852,EIF2BETA,SQA,CG44008,PECT,ATPCL,CDC37,CPES,PTP61F,SLIK,IMP,GRX5,BT,ASPRS,UPSET,CG3662,CTSB,CG5065,SHRB,UROD,RPT5,PROSALPHA6,PROSALPHA1R,ROC1A,CG8314,CCT1,MDH1,RPT1,CG8306,HSC70-3,ROK,EIF5B,POMP,REL,PFDN2,UBCE2H,STRN-MLCK,CCT3,PPP4R2R,GFAT2,USP1,CG10469,EGH,PUC,LYSRS,LARP4B,IDGF6,PROSBETA4,PROSBETA2,RPN13,JMJD6,E(R),LAMTOR5,PROSALPHA7,RPN1,CG8635,CG31473,UCH,CG8834,AHCYL1,TALDO,ALPHATRY,NSMASE,RPN11,PKA-C3,VPS4,MEKK1,PROSBETA1,MNB,26-29-P,GOT2,VPS28,USP20-33,CNX99A,SXL,SCNY,UBR1,GALLA-1,SAP-R,WDS,PROSALPHA3,WAT,PAICS,EAR,SANTA-MARIA,DRAK,RPN5,RPT6,CG7694,CG3097,BBC,CG10916,RHO1,PROSALPHA5,EPSILONTRY,CHT9,CG17224,PROSBETA5,PROSBETA3,PROSALPHA4,ASPH,RPT2,RPN2,CG1827,PGRP-LA,CG31687,CYS,VPS25,BOL,SER8,GCLC,PROSBETA6,CG2921,CG7997,HSP70AB,MKP-4,FSD,CG7889,QSOX1,IM33,CG6337,BWA,CG5326,DECAY,GCN5,LIMK1,CG11899,BOD1,SKP2,MKP3,CDC7,SP1029,QC,CG9993,SEM1,CG5808,DAMM,JON65AI,RPI,RSWL,SPN27A,JON44E,CG11241,HSP68,GAMMATRY,JON25BII,CG16704,JON65AIV,AOX1,MMP2,CG30031,DELTATRY,JON65AIII,CG8299,MAL,TAKL1,SSADH,CG8353,PGRP-SC1B,PPO2,JON25BI,JON66CI,CG17239,CG9897,JON66CII,PGRP-SC1A,TRY29F,CG33958
12 hpi	GO:BP	monosaccharide biosynthetic process	GO:0046364	0.00224828	2.64815	12	444	6	11694	TPI,PGK,FBP,REGUCALCIN,PGI,SMP-30
12 hpi	GO:BP	nitrogen compound metabolic process	GO:0006807	0.00309447	2.50941	5133	444	242	11694	ODA,EIF5,14-3-3ZETA,SRRM234,CG2852,TZN,EIF2BETA,SQA,TOP1,CG44008,PECT,SPIDEY,MASK,ATPCL,CDC37,CPES,PTP61F,SLIK,IMP,GRX5,BT,ASPRS,UPSET,CG3662,HRB87F,CTSB,CG5065,SHRB,UROD,RPT5,BARC,DERA,PROSALPHA6,PAN,PROSALPHA1R,ROC1A,CG8314,CCT1,WMD,MDH1,RPT1,ELB,CG6770,CG8306,HSC70-3,MI-2,ROK,NOP5,POLR2A,MYC,EIF5B,POMP,REL,PFDN2,UBCE2H,STRN-MLCK,CCT3,DP,PPP4R2R,GFAT2,CG13097,USP1,CG10469,EGH,MYD88,PUC,CHD1,LYSRS,LARP4B,CREG,IDGF6,NNP-1,PROSBETA4,PROSBETA2,RPN13,JMJD6,E(R),LAMTOR5,PROSALPHA7,GS1L,RPN1,CG8635,CWO,CG31473,UCH,CG8834,CG12822,AHCYL1,TALDO,ALPHATRY,NSMASE,RPN11,PKA-C3,VPS4,MEKK1,PROSBETA1,MNB,26-29-P,CG32409,GOT2,VPS28,GMD,USP20-33,CNX99A,NOP60B,SXL,SCNY,TRF2,UBR1,GALLA-1,CG3335,SAP-R,WDS,IRBP18,PROSALPHA3,SMD3,CG13185,NOP56,WAT,PAICS,EAR,CG10903,CG8545,SANTA-MARIA,CG12499,DRAK,CG12301,RPN5,RPT6,ARCHEASE,CG7694,CG3097,BBC,CG10916,CG13625,RHO1,PROSALPHA5,CG11123,EPSILONTRY,VRI,CHT9,CG17224,CG5641,PROSBETA5,CG32344,PROSBETA3,CG11417,PROSALPHA4,GATAE,ASPH,CG1218,RPT2,RPN2,CG18853,CG1827,AOP,PGRP-LA,CG8414,CG31687,CG3587,PPAN,CYS,VPS25,CG11837,BOL,SER8,CG5033,GCLC,PROSBETA6,CG2921,CG7997,PRP6,HSP70AB,MKP-4,FSD,CG7889,QSOX1,IM33,CG6337,BWA,CG5326,DECAY,CHARON,GCN5,LIMK1,CG11808,FEN1,CG11899,BOD1,SKP2,MKP3,CDC7,ELP2,SP1029,QC,CG9993,SEM1,CG6712,CG5808,DAMM,CG32564,JON65AI,RPI,RSWL,SPN27A,JON44E,CG11241,BRK,HSP68,KZ,GAMMATRY,JON25BII,CG16704,JON65AIV,SOX14,ARA,AOX1,MMP2,LDS,CG30031,DELTATRY,JON65AIII,DNALIG3,CG8299,HNG3,MAL,TAKL1,SSADH,CG8353,PGRP-SC1B,EIP78C,PPO2,JON25BI,JON66CI,CG17239,CG9897,JON66CII,PGRP-SC1A,TRY29F,HIS1:CG33855,HIS1:CG33858,CG33958
12 hpi	GO:BP	endosome transport via multivesicular body sorting pathway	GO:0032509	0.00353647	2.45143	26	444	8	11694	CG15012,SHRB,CHMP1,VPS28,CG30423,KST,VPS60,VPS25
12 hpi	GO:BP	late endosome to vacuole transport	GO:0045324	0.00375209	2.42573	19	444	7	11694	CG15012,SHRB,CHMP1,VPS28,CG30423,VPS60,VPS25
12 hpi	GO:BP	late endosome to vacuole transport via multivesicular body sorting pathway	GO:0032511	0.00404177	2.39343	13	444	6	11694	CG15012,SHRB,VPS28,CG30423,VPS60,VPS25
12 hpi	GO:BP	multivesicular body sorting pathway	GO:0071985	0.00485997	2.31337	27	444	8	11694	CG15012,SHRB,CHMP1,VPS28,CG30423,KST,VPS60,VPS25
12 hpi	GO:BP	monocarboxylic acid metabolic process	GO:0032787	0.00489586	2.31017	210	444	23	11694	ALD1,TZN,ATPCL,TPI,HACL,PGK,CG8834,ACBP2,MEN-B,PGI,ACBP3,CG5326,CG9993,CG11241,GNPAT,HAD1,SSADH,GIP,CG31075,FATP3,CG1544,ACBP6,CG3699
12 hpi	GO:BP	disaccharide metabolic process	GO:0005984	0.00558468	2.253	20	444	7	11694	MYC,FBP,MAL-A3,MAL-A1,MAL-A6,MAL-A4,MAL-A8
12 hpi	GO:BP	monosaccharide metabolic process	GO:0005996	0.00782193	2.10669	79	444	13	11694	TPI,PGK,FBP,CG13369,GALT,CG11594,REGUCALCIN,PGI,PGM1,RPI,SMP-30,CG3609,CG32444
12 hpi	GO:BP	rRNA processing	GO:0006364	0.0117655	1.92939	176	444	20	11694	NOP5,CG13097,NNP-1,CG32409,NOP60B,CG13185,NOP56,CG10903,CG8545,CG12499,CG12301,CG11123,CG32344,CG11417,CG8414,PPAN,CG11837,CG5033,CG6712,KZ
12 hpi	GO:BP	maltose metabolic process	GO:0000023	0.0169396	1.7711	10	444	5	11694	MAL-A3,MAL-A1,MAL-A6,MAL-A4,MAL-A8
12 hpi	GO:BP	small molecule metabolic process	GO:0044281	0.0235697	1.62765	860	444	57	11694	ALD1,TZN,PECT,ATPCL,ASPRS,CG5065,DERA,MDH1,TPI,CG8306,HACL,PGK,GFAT2,LYSRS,FBP,E(R),GS1L,CG31473,CG8834,AHCYL1,TALDO,ACBP2,GOT2,GMD,CG13369,MEN-B,WAT,PAICS,GALT,CG11594,CG17224,REGUCALCIN,PGI,RDH1,ACBP3,GPO1,CG5326,PGM1,CG11899,CG9993,RPI,CG11241,GNPAT,SMP-30,AOX1,HAD1,CG3609,SSADH,GIP,CG8353,CG31075,FATP3,CG32444,CG1544,ACBP6,CG3699,CG33958
12 hpi	GO:BP	wound healing	GO:0042060	0.0260783	1.58372	88	444	13	11694	MASK,ARPC4,ROK,PUC,IDGF6,GS1L,CG42259,SHG,KST,RHO1,CHT9,MMP2,PPO2
12 hpi	GO:BP	response to wounding	GO:0009611	0.0271619	1.56604	128	444	16	11694	MASK,IMP,ARPC4,ROK,PUC,IDGF6,GS1L,CG42259,SHG,KST,ARCHEASE,RHO1,CHT9,SPN27A,MMP2,PPO2
12 hpi	GO:BP	rRNA metabolic process	GO:0016072	0.0489023	1.31067	194	444	20	11694	NOP5,CG13097,NNP-1,CG32409,NOP60B,CG13185,NOP56,CG10903,CG8545,CG12499,CG12301,CG11123,CG32344,CG11417,CG8414,PPAN,CG11837,CG5033,CG6712,KZ
12 hpi	GO:CC	proteasome complex	GO:0000502	2.33252e-16	15.6322	58	431	23	12044	RPT5,PROSALPHA6,PROSALPHA1R,RPT1,POMP,PROSBETA4,PROSBETA2,RPN13,PROSALPHA7,RPN1,RPN11,PROSBETA1,PROSALPHA3,RPN5,RPT6,PROSALPHA5,PROSBETA5,PROSBETA3,PROSALPHA4,RPT2,RPN2,PROSBETA6,SEM1
12 hpi	GO:CC	endopeptidase complex	GO:1905369	2.11166e-15	14.6754	63	431	23	12044	RPT5,PROSALPHA6,PROSALPHA1R,RPT1,POMP,PROSBETA4,PROSBETA2,RPN13,PROSALPHA7,RPN1,RPN11,PROSBETA1,PROSALPHA3,RPN5,RPT6,PROSALPHA5,PROSBETA5,PROSBETA3,PROSALPHA4,RPT2,RPN2,PROSBETA6,SEM1
12 hpi	GO:CC	cytosol	GO:0005829	3.85716e-12	11.4137	1105	431	91	12044	ODA,EIF5,14-3-3ZETA,ALD1,EIF2BETA,CL,MASK,ATPCL,SAU,PTP61F,IMP,FLW,ASPRS,UROD,RPT5,RUDHIRA,PROSALPHA6,PROSALPHA1R,ROC1A,CCT1,MDH1,TPI,RPT1,LSD-2,MI-2,ROK,CG13784,MLC-C,BEL,EIF5B,SHEP,REL,PGK,CCT3,USP1,MYD88,PUC,LYSRS,LARP4B,FBP,PROSBETA4,PROSBETA2,ISCU,PROSALPHA7,CG30392,RPN1,CG8635,AHCYL1,ORP8,RPN11,CG12321,CG3860,PROSBETA1,SXL,SCNY,PROSALPHA3,SMD3,CG13369,PAICS,PI3K21B,RPN5,RPT6,RHO1,PROSALPHA5,VPS52,CG17224,PROSBETA5,PROSBETA3,PROSALPHA4,CG13893,RPT2,RPN2,AOP,PGI,CIB,PROSBETA6,HSP70AB,PGM1,MKP3,CLIC,SEM1,AKR1B,AKAP200,HSP68,GAMMATRY,SMP-30,CG30031,DELTATRY,CG8353,PPO2,MOV10
12 hpi	GO:CC	peptidase complex	GO:1905368	5.35606e-12	11.2712	95	431	24	12044	RPT5,PROSALPHA6,PROSALPHA1R,RPT1,POMP,PROSBETA4,PROSBETA2,RPN13,PROSALPHA7,RPN1,RPN11,PROSBETA1,PROSALPHA3,RPN5,RPT6,PROSALPHA5,PROSBETA5,PROSBETA3,PROSALPHA4,RPT2,RPN2,PROSBETA6,GCN5,SEM1
12 hpi	GO:CC	nuclear lumen	GO:0031981	2.2748e-09	8.64306	902	431	74	12044	ODA,FS(2)KET,UPSET,CG11180,HRB87F,RPT5,PROSALPHA6,PAN,PROSALPHA1R,FKBP39,RPT1,ELB,MI-2,NOP5,POLR2A,MYC,REL,CG13097,BAF,PROSBETA4,PROSBETA2,PROSALPHA7,RPN1,CWO,RPN11,PROSBETA1,CG32409,NOP60B,SCNY,TRF2,CG3335,WDS,SLE,CG13185,LAMC,NOP56,CG1575,RS1,EAR,CG10903,CG8545,CG12499,CG12301,RPN5,CG14210,RPT6,PROSALPHA5,CG11123,VRI,CG15561,CG5641,PROSBETA5,CG32344,PROSBETA3,CG11417,PROSALPHA4,RPT2,RPN2,AOP,CG8414,CG11837,CG5033,PROSBETA6,GCN5,FEN1,BOD1,CLIC,SEM1,CG6712,AKR1B,RSWL,BRK,KZ,CG9123
12 hpi	GO:CC	proteasome core complex	GO:0005839	6.4184e-09	8.19257	26	431	12	12044	PROSALPHA6,PROSALPHA1R,PROSBETA4,PROSBETA2,PROSALPHA7,PROSBETA1,PROSALPHA3,PROSALPHA5,PROSBETA5,PROSBETA3,PROSALPHA4,PROSBETA6
12 hpi	GO:CC	intracellular anatomical structure	GO:0005622	5.78161e-08	7.23795	7231	431	320	12044	ODA,EIF5,14-3-3ZETA,PMCA,CTP,SRRM234,FS(2)KET,SCYL,ALD1,CG2852,CANA-14F,EIF2BETA,TOP1,CL,PECT,SPIDEY,MASK,ATPCL,SAU,CDC37,CPES,PTP61F,SLIK,IMP,GRX5,BT,SEC22,FLW,CG5254,ASPRS,UPSET,CYT-B5,CG3662,CG11180,SCRIB,HRB87F,CTSB,CG5065,SHRB,UROD,RPT5,RUDHIRA,BARC,DERA,PROSALPHA6,PAN,CYP12A4,PROSALPHA1R,ROC1A,BAI,CG8314,ARPC4,CCT1,WMD,MDH1,OATP33EA,FKBP39,TPI,RPT1,CG13510,ELB,CG6770,FER2LCH,CG8306,LSD-2,HSC70-3,MI-2,CYP6G1,ROK,PNUT,NOP5,POLR2A,MYC,CG13784,HACL,MLC-C,BEL,CIZ1,EIF5B,POMP,SHEP,REL,PGK,PFDN2,UBCE2H,STRN-MLCK,CCT3,SKTL,DP,PPP4R2R,CG13097,USP1,EGH,MYD88,PUC,YKT6,CHD1,CHMP1,LYSRS,LARP4B,FBP,CG14777,ARPC5,BAF,NNP-1,PROSBETA4,PROSBETA2,CYP28D1,RPN13,JMJD6,E(R),LAMTOR5,ISCU,JVL,PROSALPHA7,CG30392,CG34417,RPN1,CG8635,CWO,ASRIJ,UCH,SH3BETA,AHCYL1,L2HGDH,TALDO,CG5793,NSMASE,ORP8,RPN11,CYP4E2,VPS4,CG12321,MEKK1,CG3860,SOV,PROSBETA1,MNB,26-29-P,CG32409,ECA,GOT2,VPS28,SDS22,USP20-33,CNX99A,NOP60B,SXL,SCNY,FAS2,TRF2,UBR1,CASS,GALLA-1,CG3335,CG30423,SAP-R,WDS,IRBP18,PROSALPHA3,SLE,SMD3,CG13185,SHG,LAMC,KST,NOP56,CG13369,CG1575,RS1,MEN-B,WAT,PAICS,GALT,EAR,PI3K21B,CG11594,CG10903,CG8545,SANTA-MARIA,ZIP,CG46491,NOST,CG12499,DRAK,CG12301,CYP6A17,RPN5,PLD,CG14210,RPT6,VHA100-5,CG18748,MCO4,CG7694,ARFIP,DRONGO,BBC,CG2790,ACT42A,CG13625,RHO1,CG6051,CYP49A1,PROSALPHA5,CG11123,VPS52,VRI,CG17224,CG15561,CG5641,PROSBETA5,CG32344,VPS60,CG1598,PROSBETA3,GSTS1,CG11417,PROSALPHA4,GATAE,ASPH,CG13893,CG1218,RPT2,RPN2,CG1827,AOP,PGI,CG8414,CG3704,CG31687,TSPO,VPS25,LAMTOR4,CG11837,CIB,BOL,CG5033,GCLC,PROSBETA6,RDH1,STAS,CG7997,GSTD1,PRP6,HSP70AB,MKP-4,PHCL-2,GPO1,CG6144,CG17839,CG7889,QSOX1,BWA,CG5326,DECAY,PGM1,CHARON,GCN5,LIMK1,CG11808,FEN1,EATO,CG11899,BOD1,CG30269,MKP3,CDC7,ELP2,CLIC,SP1029,ZIP99C,JV,SEM1,CG6712,CG5808,DAMM,AKR1B,AKAP200,CG32564,MEEP,PNS,RPI,RSWL,CG7988,CG11241,BRK,HSP68,KZ,GAMMATRY,GNPAT,SMP-30,CG3270,SOX14,ARA,AOX1,GSTD9,GSTD8,LDS,RUSH,CG30031,CG1139,DELTATRY,DNALIG3,HNG3,TAKL1,SSADH,CG8353,CG31075,FATP3,EIP78C,PPO2,CG1544,CG9119,CYP309A1,MOV10,CG9123,GSTD4,HIS1:CG33855,HIS1:CG33858
12 hpi	GO:CC	cytoplasm	GO:0005737	1.95026e-07	6.70991	5088	431	244	12044	ODA,EIF5,14-3-3ZETA,CTP,FS(2)KET,SCYL,ALD1,CG2852,CANA-14F,EIF2BETA,CL,PECT,SPIDEY,MASK,ATPCL,SAU,CDC37,CPES,PTP61F,SLIK,IMP,GRX5,BT,SEC22,FLW,CG5254,ASPRS,CYT-B5,CG3662,SCRIB,HRB87F,CTSB,CG5065,SHRB,UROD,RPT5,RUDHIRA,DERA,PROSALPHA6,CYP12A4,PROSALPHA1R,ROC1A,BAI,CG8314,ARPC4,CCT1,WMD,MDH1,TPI,RPT1,CG13510,FER2LCH,CG8306,LSD-2,HSC70-3,MI-2,CYP6G1,ROK,PNUT,MYC,CG13784,HACL,MLC-C,BEL,EIF5B,POMP,SHEP,REL,PGK,PFDN2,STRN-MLCK,CCT3,SKTL,PPP4R2R,USP1,EGH,MYD88,PUC,YKT6,CHMP1,LYSRS,LARP4B,FBP,CG14777,ARPC5,BAF,PROSBETA4,PROSBETA2,CYP28D1,RPN13,JMJD6,LAMTOR5,ISCU,PROSALPHA7,CG30392,RPN1,CG8635,ASRIJ,UCH,SH3BETA,AHCYL1,L2HGDH,TALDO,CG5793,NSMASE,ORP8,RPN11,CYP4E2,VPS4,CG12321,MEKK1,CG3860,PROSBETA1,26-29-P,ECA,GOT2,VPS28,SDS22,USP20-33,CNX99A,SXL,SCNY,FAS2,UBR1,GALLA-1,CG30423,SAP-R,PROSALPHA3,SMD3,SHG,KST,CG13369,MEN-B,WAT,PAICS,GALT,PI3K21B,CG11594,CG10903,SANTA-MARIA,ZIP,CG46491,NOST,CYP6A17,RPN5,PLD,RPT6,VHA100-5,CG18748,MCO4,CG7694,ARFIP,DRONGO,BBC,CG2790,ACT42A,RHO1,CG6051,CYP49A1,PROSALPHA5,VPS52,CG17224,PROSBETA5,VPS60,CG1598,PROSBETA3,GSTS1,PROSALPHA4,ASPH,CG13893,RPT2,RPN2,CG1827,AOP,PGI,CG3704,CG31687,TSPO,VPS25,LAMTOR4,CIB,BOL,GCLC,PROSBETA6,RDH1,STAS,CG7997,GSTD1,HSP70AB,MKP-4,PHCL-2,GPO1,CG7889,QSOX1,BWA,CG5326,DECAY,PGM1,CHARON,GCN5,LIMK1,FEN1,CG11899,BOD1,CG30269,MKP3,ELP2,CLIC,SP1029,ZIP99C,JV,SEM1,DAMM,AKR1B,AKAP200,PNS,RSWL,CG7988,CG11241,HSP68,GAMMATRY,GNPAT,SMP-30,CG3270,ARA,AOX1,GSTD9,GSTD8,LDS,RUSH,CG30031,CG1139,DELTATRY,DNALIG3,TAKL1,SSADH,CG8353,CG31075,FATP3,PPO2,CG1544,CYP309A1,MOV10,GSTD4
12 hpi	GO:CC	proteasome regulatory particle	GO:0005838	2.72457e-06	5.5647	26	431	10	12044	RPT5,RPT1,RPN13,RPN1,RPN11,RPN5,RPT6,RPT2,RPN2,SEM1
12 hpi	GO:CC	proteasome accessory complex	GO:0022624	4.1901e-06	5.37778	27	431	10	12044	RPT5,RPT1,RPN13,RPN1,RPN11,RPN5,RPT6,RPT2,RPN2,SEM1
12 hpi	GO:CC	nucleoplasm	GO:0005654	6.78128e-06	5.16869	569	431	48	12044	ODA,FS(2)KET,UPSET,HRB87F,RPT5,PROSALPHA6,PAN,PROSALPHA1R,RPT1,MI-2,POLR2A,MYC,REL,BAF,PROSBETA4,PROSBETA2,PROSALPHA7,RPN1,CWO,RPN11,PROSBETA1,SCNY,TRF2,CG3335,WDS,CG13185,CG1575,EAR,RPN5,RPT6,PROSALPHA5,VRI,PROSBETA5,PROSBETA3,PROSALPHA4,RPT2,RPN2,AOP,CG5033,PROSBETA6,GCN5,FEN1,BOD1,CLIC,SEM1,AKR1B,RSWL,BRK
12 hpi	GO:CC	intracellular organelle lumen	GO:0070013	1.04116e-05	4.98248	1150	431	77	12044	ODA,FS(2)KET,GRX5,UPSET,CG11180,HRB87F,RPT5,PROSALPHA6,PAN,PROSALPHA1R,FKBP39,RPT1,ELB,HSC70-3,MI-2,NOP5,POLR2A,MYC,REL,CG13097,BAF,PROSBETA4,PROSBETA2,ISCU,PROSALPHA7,RPN1,CWO,RPN11,PROSBETA1,CG32409,NOP60B,SCNY,TRF2,CG3335,WDS,SLE,CG13185,LAMC,NOP56,CG1575,RS1,EAR,CG10903,CG8545,CG12499,CG12301,RPN5,CG14210,RPT6,PROSALPHA5,CG11123,VRI,CG15561,CG5641,PROSBETA5,CG32344,PROSBETA3,CG11417,PROSALPHA4,RPT2,RPN2,AOP,CG8414,CG11837,CG5033,PROSBETA6,GCN5,FEN1,BOD1,CLIC,SEM1,CG6712,AKR1B,RSWL,BRK,KZ,CG9123
12 hpi	GO:CC	membrane-enclosed lumen	GO:0031974	1.08046e-05	4.96639	1151	431	77	12044	ODA,FS(2)KET,GRX5,UPSET,CG11180,HRB87F,RPT5,PROSALPHA6,PAN,PROSALPHA1R,FKBP39,RPT1,ELB,HSC70-3,MI-2,NOP5,POLR2A,MYC,REL,CG13097,BAF,PROSBETA4,PROSBETA2,ISCU,PROSALPHA7,RPN1,CWO,RPN11,PROSBETA1,CG32409,NOP60B,SCNY,TRF2,CG3335,WDS,SLE,CG13185,LAMC,NOP56,CG1575,RS1,EAR,CG10903,CG8545,CG12499,CG12301,RPN5,CG14210,RPT6,PROSALPHA5,CG11123,VRI,CG15561,CG5641,PROSBETA5,CG32344,PROSBETA3,CG11417,PROSALPHA4,RPT2,RPN2,AOP,CG8414,CG11837,CG5033,PROSBETA6,GCN5,FEN1,BOD1,CLIC,SEM1,CG6712,AKR1B,RSWL,BRK,KZ,CG9123
12 hpi	GO:CC	organelle lumen	GO:0043233	1.08046e-05	4.96639	1151	431	77	12044	ODA,FS(2)KET,GRX5,UPSET,CG11180,HRB87F,RPT5,PROSALPHA6,PAN,PROSALPHA1R,FKBP39,RPT1,ELB,HSC70-3,MI-2,NOP5,POLR2A,MYC,REL,CG13097,BAF,PROSBETA4,PROSBETA2,ISCU,PROSALPHA7,RPN1,CWO,RPN11,PROSBETA1,CG32409,NOP60B,SCNY,TRF2,CG3335,WDS,SLE,CG13185,LAMC,NOP56,CG1575,RS1,EAR,CG10903,CG8545,CG12499,CG12301,RPN5,CG14210,RPT6,PROSALPHA5,CG11123,VRI,CG15561,CG5641,PROSBETA5,CG32344,PROSBETA3,CG11417,PROSALPHA4,RPT2,RPN2,AOP,CG8414,CG11837,CG5033,PROSBETA6,GCN5,FEN1,BOD1,CLIC,SEM1,CG6712,AKR1B,RSWL,BRK,KZ,CG9123
12 hpi	GO:CC	nucleolus	GO:0005730	3.9274e-05	4.40589	272	431	29	12044	CG11180,FKBP39,NOP5,CG13097,CG32409,NOP60B,SCNY,CG3335,SLE,CG13185,NOP56,RS1,CG10903,CG8545,CG12499,CG12301,CG14210,CG11123,CG15561,CG5641,CG32344,CG11417,CG8414,CG11837,CG5033,FEN1,CG6712,KZ,CG9123
12 hpi	GO:CC	intracellular protein-containing complex	GO:0140535	0.000341354	3.46679	629	431	47	12044	CANA-14F,ASPRS,RPT5,PROSALPHA6,PROSALPHA1R,ROC1A,CCT1,RPT1,FER2LCH,POLR2A,POMP,UBCE2H,CCT3,LYSRS,PROSBETA4,PROSBETA2,RPN13,LAMTOR5,PROSALPHA7,RPN1,RPN11,PKA-C3,PROSBETA1,TRF2,UBR1,WDS,PROSALPHA3,EAR,RPN5,RPT6,ARCHEASE,PROSALPHA5,PROSBETA5,PROSBETA3,PROSALPHA4,RPT2,RPN2,CG31687,LAMTOR4,PROSBETA6,FSD,GCN5,SKP2,ELP2,SEM1,RSWL,CG43064
12 hpi	GO:CC	proteasome regulatory particle, base subcomplex	GO:0008540	0.000431133	3.36539	12	431	6	12044	RPT5,RPT1,RPN1,RPT6,RPT2,RPN2
12 hpi	GO:CC	proteasome core complex, alpha-subunit complex	GO:0019773	0.000431133	3.36539	12	431	6	12044	PROSALPHA6,PROSALPHA1R,PROSALPHA7,PROSALPHA3,PROSALPHA5,PROSALPHA4
12 hpi	GO:CC	proteasome core complex, beta-subunit complex	GO:0019774	0.000776531	3.10984	13	431	6	12044	PROSBETA4,PROSBETA2,PROSBETA1,PROSBETA5,PROSBETA3,PROSBETA6
12 hpi	GO:CC	preribosome	GO:0030684	0.00787651	2.10367	81	431	12	12044	NOP5,CG13097,NNP-1,CG32409,CG13185,NOP56,CG12301,CG11123,PPAN,CG11837,CG5033,CG6712
12 hpi	GO:CC	cellular anatomical entity	GO:0110165	0.00861811	2.06459	10586	431	404	12044	ODA,EIF5,14-3-3ZETA,PMCA,CTP,SRRM234,FS(2)KET,SCYL,ALD1,CG2852,CANA-14F,TSP42EC,EIF2BETA,TOP1,CL,CG44008,PECT,SPIDEY,MASK,ATPCL,SAU,CDC37,TSP42ED,CPES,PTP61F,SLIK,IMP,GRX5,BT,SEC22,FLW,CG5254,ASPRS,UPSET,CYT-B5,CG15012,CG3662,CG11180,SCRIB,HRB87F,CTSB,CG5065,SHRB,UROD,RPT5,RUDHIRA,BARC,DERA,PROSALPHA6,PAN,CYP12A4,PROSALPHA1R,ROC1A,BAI,CG8314,ARPC4,L(1)G0289,CCT1,WMD,MDH1,OATP33EA,FKBP39,TPI,RPT1,CG2991,CG13510,ELB,CG6770,FER2LCH,CG8306,LSD-2,HSC70-3,MI-2,CYP6G1,ROK,NHE2,PNUT,NOP5,POLR2A,MYC,CG13784,HACL,MLC-C,BEL,CIZ1,CG34232,EIF5B,POMP,SHEP,REL,PGK,PFDN2,UBCE2H,STRN-MLCK,CCT3,SKTL,DP,CG9336,PPP4R2R,CG13097,USP1,EGH,MYD88,PUC,YKT6,CHD1,CHMP1,LYSRS,LARP4B,CREG,FBP,CG14777,IDGF6,ARPC5,RALA,BAF,NNP-1,PROSBETA4,PROSBETA2,CYP28D1,RPN13,CG10725,JMJD6,E(R),LAMTOR5,ISCU,JVL,MUC68E,PROSALPHA7,CG30392,CG34417,RPN1,CG8635,CWO,ASRIJ,UCH,SH3BETA,CG12991,AHCYL1,L2HGDH,TALDO,CG5793,ALPHATRY,NSMASE,ORP8,RPN11,CYP4E2,CG11426,VPS4,CG12321,MEKK1,CG3860,SOV,CG9338,CG14500,PROSBETA1,CG32512,MNB,CG42259,26-29-P,CG32409,CG34220,ECA,GOT2,VPS28,SDS22,USP20-33,CG32054,CNX99A,NOP60B,SXL,TSP42EG,SCNY,FAS2,TRF2,UBR1,CASS,CG1246,GALLA-1,CG3335,CG30423,SAP-R,WDS,IRBP18,PROSALPHA3,SLE,SMD3,CG13185,SHG,LAMC,KST,NOP56,CG13369,CG1575,RS1,CG5541,MEN-B,WAT,TSP2A,PAICS,GALT,EAR,PI3K21B,CG11594,RAW,CG10903,CG8545,SANTA-MARIA,ZIP,CG46491,NOST,CG12499,DRAK,CG12301,CYP6A17,RPN5,PLD,CG14210,RPT6,VHA100-5,CG18748,MCO4,CG7694,ARFIP,CG3097,IDGF3,DRONGO,BBC,CG2790,ACT42A,CG13625,LYSB,LYSD,RHO1,CG6051,CYP49A1,PROSALPHA5,CG11123,EPSILONTRY,VPS52,VRI,CG7668,CHT9,CG17224,CG15561,CG5641,PROSBETA5,CG33080,REGUCALCIN,CG32344,VPS60,CG1598,PROSBETA3,GSTS1,CG11417,PROSALPHA4,GATAE,ASPH,CG13893,CG1218,RPT2,RPN2,CG1827,AOP,PGI,PGRP-LA,CG8414,HOKA,CG3704,CG31687,TSPO,CYS,VPS25,LAMTOR4,CG11837,CG6295,CIB,BOL,IRK1,TRN,CG5033,GCLC,PROSBETA6,RDH1,STAS,CG7997,GSTD1,PRP6,HSP70AB,MKP-4,PHCL-2,GPO1,CG6144,CG17839,FSD,CG7889,QSOX1,IM33,CG6337,BWA,MDR49,CG5326,DECAY,PGM1,CHARON,GCN5,LIMK1,CG11808,FEN1,EATO,CG11899,POT,CG40486,ARC2,BOD1,CG30269,MKP3,CDC7,ELP2,CLIC,SP1029,CTR1B,CG17192,TMEM216,QC,ZIP99C,JV,SEM1,CG6712,CG5808,CG31886,DAMM,CG6479,AKR1B,AKAP200,CG32564,MEEP,PNS,CG15818,TWEEK,RPI,CG44098,RSWL,SPN27A,CG7988,CG11241,BRK,HSP68,KZ,LECTIN-37DA,GAMMATRY,GNPAT,CG16704,SMP-30,CG3270,CG6403,SOX14,ARA,OATP30B,AOX1,NPLP4,LYSX,GSTD9,MMP2,DRSL3,GSTD8,CG13954,LDS,RUSH,CG30031,CG1139,DELTATRY,DNALIG3,CG6484,HNG3,TAKL1,SSADH,GIP,CG8353,CG31075,PGRP-SC1B,FATP3,EIP78C,PPO2,CG1544,CG4607,AG5R2,CG30160,CG6296,MFS14,EDIN,CG9119,CG31106,CYP309A1,CG7252,MOV10,LECTIN-24A,PGRP-SC1A,CG9123,GSTD4,DPR19,HIS1:CG33855,HIS1:CG33858,CG33958
12 hpi	GO:CC	ESCRT complex	GO:0036452	0.0141636	1.84883	20	431	6	12044	SHRB,CHMP1,VPS4,VPS28,VPS60,VPS25
12 hpi	GO:CC	preribosome, large subunit precursor	GO:0030687	0.0336681	1.47278	23	431	6	12044	NNP-1,CG32409,CG13185,PPAN,CG5033,CG6712
24 hpi	GO:BP	sexual reproduction	GO:0019953	1.27971e-06	5.89289	1208	246	58	11694	LARP,EEF5,SERCA,KDM5,CNI,ALPHATUB84D,ME31B,NMD,NAP1,CSN5,CUP,R2D2,BRU1,CG8093,LOK,WASH,DEL,PRAT,DUP,EST-6,GRIP75,OBP56E,SFP60F,CYCB,SFP93F,SPN38F,FZY,MST84DC,ALPHATUB67C,MTRM,PGC,CDK1,WISP,MIL,ACP54A1,VM26AB,ACP62F,FS(1)YA,VM26AA,CP7FA,GNU,ACP26AB,SFP79B,CG13299,ACP63F,CG14034,UPD3,OSK,BICC,MAD2,SFP77F,YL,SFP70A4,PSD,CP36,SFP96F,RHI,GWL
24 hpi	GO:BP	reproduction	GO:0000003	4.06067e-06	5.3914	1518	246	66	11694	LARP,EEF5,ADI1,SERCA,KDM5,CNI,ALPHATUB84D,DESAT1,ME31B,NMD,NAP1,CSN5,CUP,R2D2,JANA,BRU1,CG8093,LOK,WASH,DEL,PRAT,DUP,NSD,EST-6,GRIP75,MCM6,OBP56E,SFP60F,CYCB,SFP93F,SPN38F,FZY,MST84DC,ALPHATUB67C,MTRM,SP,FAD2,PGC,CDK1,WISP,MIL,ACP54A1,VM26AB,EAG,ACP62F,FS(1)YA,VM26AA,CP7FA,GNU,ACP26AB,SFP79B,CG13299,ACP63F,CG14034,UPD3,OSK,BICC,MAD2,SFP77F,YL,SFP70A4,PSD,CP36,SFP96F,RHI,GWL
24 hpi	GO:BP	reproductive process	GO:0022414	0.000770278	3.11335	1267	246	53	11694	LARP,ADI1,SERCA,KDM5,CNI,ALPHATUB84D,DESAT1,ME31B,NMD,NAP1,CSN5,CUP,R2D2,JANA,BRU1,LOK,WASH,DEL,PRAT,DUP,NSD,EST-6,GRIP75,MCM6,CYCB,FZY,MST84DC,ALPHATUB67C,MTRM,SP,FAD2,PGC,CDK1,WISP,MIL,VM26AB,EAG,ACP62F,FS(1)YA,VM26AA,CP7FA,GNU,ACP26AB,CG13299,UPD3,OSK,BICC,MAD2,YL,PSD,CP36,RHI,GWL
24 hpi	GO:BP	amide biosynthetic process	GO:0043604	0.00423787	2.37285	572	246	30	11694	RPL41,LARP,EEF5,RPL24-LIKE,RPL9,RPS10B,ACC,RPL28,ASNRS,EEF1DELTA,THOR,RPS5A,ME31B,EIF4E1,RPL21,CTH,METRS,CUP,PDGY,BRU1,MRPL55,SMG,ALPHA-PHERS,EEF1ALPHA2,ENDOU,RPS5B,ARG,WISP,OSK,BICC
24 hpi	GO:BP	multicellular organismal reproductive process	GO:0048609	0.00605146	2.21814	936	246	41	11694	LARP,SERCA,KDM5,CNI,ALPHATUB84D,ME31B,NMD,NAP1,CSN5,CUP,R2D2,BRU1,LOK,WASH,DEL,PRAT,DUP,EST-6,GRIP75,CYCB,FZY,MST84DC,MTRM,PGC,CDK1,WISP,MIL,VM26AB,ACP62F,VM26AA,CP7FA,CG13299,UPD3,OSK,BICC,MAD2,YL,PSD,CP36,RHI,GWL
24 hpi	GO:BP	germ cell development	GO:0007281	0.00754816	2.12216	714	246	34	11694	SERCA,KDM5,CNI,ALPHATUB84D,ME31B,NMD,NAP1,CSN5,CUP,R2D2,BRU1,LOK,WASH,DEL,PRAT,DUP,GRIP75,CYCB,MST84DC,PGC,CDK1,WISP,VM26AB,VM26AA,CP7FA,CG13299,UPD3,OSK,BICC,MAD2,YL,PSD,CP36,RHI
24 hpi	GO:BP	multicellular organism reproduction	GO:0032504	0.00797863	2.09807	1154	246	47	11694	LARP,SERCA,KDM5,CNI,ALPHATUB84D,DESAT1,ME31B,NMD,NAP1,CSN5,CUP,R2D2,BRU1,LOK,WASH,DEL,PRAT,DUP,EST-6,GRIP75,MCM6,CYCB,FZY,MST84DC,MTRM,SP,FAD2,PGC,CDK1,WISP,MIL,VM26AB,EAG,ACP62F,VM26AA,CP7FA,ACP26AB,CG13299,UPD3,OSK,BICC,MAD2,YL,PSD,CP36,RHI,GWL
24 hpi	GO:BP	cellular process involved in reproduction in multicellular organism	GO:0022412	0.00834051	2.07881	881	246	39	11694	LARP,SERCA,KDM5,CNI,ALPHATUB84D,ME31B,NMD,NAP1,CSN5,CUP,R2D2,BRU1,LOK,WASH,DEL,PRAT,DUP,GRIP75,MCM6,CYCB,FZY,MST84DC,MTRM,PGC,CDK1,WISP,VM26AB,VM26AA,CP7FA,CG13299,UPD3,OSK,BICC,MAD2,YL,PSD,CP36,RHI,GWL
24 hpi	GO:BP	gamete generation	GO:0007276	0.00844204	2.07355	915	246	40	11694	LARP,SERCA,KDM5,CNI,ALPHATUB84D,ME31B,NMD,NAP1,CSN5,CUP,R2D2,BRU1,LOK,WASH,DEL,PRAT,DUP,EST-6,GRIP75,CYCB,FZY,MST84DC,MTRM,PGC,CDK1,WISP,MIL,VM26AB,VM26AA,CP7FA,CG13299,UPD3,OSK,BICC,MAD2,YL,PSD,CP36,RHI,GWL
24 hpi	GO:BP	female gamete generation	GO:0007292	0.00928761	2.0321	626	246	31	11694	SERCA,KDM5,CNI,ME31B,CSN5,CUP,R2D2,BRU1,LOK,WASH,DEL,PRAT,DUP,EST-6,GRIP75,FZY,MTRM,CDK1,WISP,VM26AB,VM26AA,CP7FA,CG13299,UPD3,OSK,BICC,YL,PSD,CP36,RHI,GWL
24 hpi	GO:BP	chorion-containing eggshell formation	GO:0007304	0.0121634	1.91494	51	246	8	11694	DUP,VM26AB,VM26AA,CP7FA,CG13299,PSD,CP36,RHI
24 hpi	GO:BP	peptide biosynthetic process	GO:0043043	0.015691	1.80435	519	246	27	11694	RPL41,LARP,EEF5,RPL24-LIKE,RPL9,RPS10B,RPL28,ASNRS,EEF1DELTA,THOR,RPS5A,ME31B,EIF4E1,RPL21,CTH,METRS,CUP,BRU1,MRPL55,SMG,ALPHA-PHERS,EEF1ALPHA2,ENDOU,RPS5B,WISP,OSK,BICC
24 hpi	GO:BP	eggshell formation	GO:0030703	0.0163275	1.78708	53	246	8	11694	DUP,VM26AB,VM26AA,CP7FA,CG13299,PSD,CP36,RHI
24 hpi	GO:BP	chromosome organization	GO:0051276	0.0166443	1.77873	347	246	21	11694	KDM5,XRP1,NAP1,NUP98-96,SLBP,LOK,WASH,VER,DEL,CYCA,FEO,HIS1:CG31617,HIS1:CG33813,MCM6,CYCB,PGC,FS(1)YA,TUM,MAD2,RHI,GWL
24 hpi	GO:BP	translation	GO:0006412	0.0222643	1.65239	469	246	25	11694	RPL41,LARP,EEF5,RPL24-LIKE,RPL9,RPS10B,RPL28,ASNRS,EEF1DELTA,THOR,RPS5A,ME31B,EIF4E1,RPL21,METRS,CUP,BRU1,MRPL55,SMG,ALPHA-PHERS,EEF1ALPHA2,ENDOU,RPS5B,OSK,BICC
24 hpi	GO:BP	mitotic cell cycle	GO:0000278	0.031719	1.49868	479	246	25	11694	LARP,ALPHATUB84D,ACT79B,SLBP,BRU1,LOK,DEL,CYCA,DUP,GRIP75,ZLD,FEO,MCM6,CYCB,FZY,ALPHATUB67C,CDK1,ACT88F,WISP,FS(1)YA,GNU,TUM,BICC,MAD2,GWL
24 hpi	GO:BP	peptide metabolic process	GO:0006518	0.0359402	1.44442	575	246	28	11694	RPL41,LARP,EEF5,RPL24-LIKE,RPL9,RPS10B,RPL28,ASNRS,EEF1DELTA,THOR,RPS5A,ME31B,EIF4E1,RPL21,CTH,METRS,CUP,BRU1,MRPL55,SMG,ALPHA-PHERS,EEF1ALPHA2,ENDOU,RPS5B,WISP,STET,OSK,BICC
24 hpi	GO:BP	single fertilization	GO:0007338	0.047083	1.32714	31	246	6	11694	NAP1,ALPHATUB67C,WISP,VM26AB,FS(1)YA,GNU
24 hpi	GO:CC	non-membrane-bounded organelle	GO:0043228	0.00191669	2.71745	1937	246	66	12044	RPL41,LARP,RPL24-LIKE,RPL9,RPS10B,UBI-P5E,KDM5,RBP1,ALPHATUB84D,RPL28,MOD,VIG2,RPS5A,CHD64,SRP68,ME31B,EIF4E1,RPL21,D4,NAP1,HEL25E,NS2,UDD,ACT79B,NUP98-96,HMGD,CG4038,CUP,POLR2K,GIT,UNC-104,BRU1,MRPL55,SMG,NO66,JABBA,VER,DEL,CYCA,DUP,NSD,GRIP75,ZLD,FEO,HIS1:CG31617,HIS1:CG33813,MCM6,GCNA,CYCB,NINAC,FZY,ALPHATUB67C,MTRM,PGC,RPS5B,ACT88F,MIL,TUM,OSK,MAD2,RHI,GWL,HIS2B:CG33872,HIS2B:CG33874,HIS2B:CG33876,HIS2A:CG33808
24 hpi	GO:CC	intracellular non-membrane-bounded organelle	GO:0043232	0.00191669	2.71745	1937	246	66	12044	RPL41,LARP,RPL24-LIKE,RPL9,RPS10B,UBI-P5E,KDM5,RBP1,ALPHATUB84D,RPL28,MOD,VIG2,RPS5A,CHD64,SRP68,ME31B,EIF4E1,RPL21,D4,NAP1,HEL25E,NS2,UDD,ACT79B,NUP98-96,HMGD,CG4038,CUP,POLR2K,GIT,UNC-104,BRU1,MRPL55,SMG,NO66,JABBA,VER,DEL,CYCA,DUP,NSD,GRIP75,ZLD,FEO,HIS1:CG31617,HIS1:CG33813,MCM6,GCNA,CYCB,NINAC,FZY,ALPHATUB67C,MTRM,PGC,RPS5B,ACT88F,MIL,TUM,OSK,MAD2,RHI,GWL,HIS2B:CG33872,HIS2B:CG33874,HIS2B:CG33876,HIS2A:CG33808
24 hpi	GO:CC	cytosolic ribosome	GO:0022626	0.0406176	1.39129	101	246	9	12044	RPL41,RPL24-LIKE,RPL9,RPS10B,UBI-P5E,RPL28,RPS5A,RPL21,RPS5B
48 hpi	GO:MF	structural constituent of egg chorion	GO:0005213	0.00324311	2.48904	4	667	4	11878	DEC,CP18,FEMCOAT,CP36
48 hpi	GO:MF	manganese ion binding	GO:0030145	0.0102668	1.98857	24	667	8	11878	PEPCK1,S-LAP8,S-LAP2,LOOPIN-1,S-LAP3,S-LAP1,S-LAP4,S-LAP7
48 hpi	GO:MF	endopeptidase inhibitor activity	GO:0004866	0.0340578	1.46778	98	667	16	11878	CG31313,FAT-SPONDIN,CG16713,SPN75F,SPN38F,CG15369,ACP24A4,SFP24BC,CG31515,ACP76A,SPN77BC,CG43145,ACP62F,SFP24BB,SPN77BB,SPN28F
48 hpi	GO:MF	oxidoreductase activity, acting on paired donors, with incorporation or reduction of molecular oxygen, another compound as one donor, and incorporation of one atom of oxygen	GO:0016716	0.0444017	1.3526	6	667	4	11878	STW,PPO1,PPO2,CG11162
48 hpi	GO:MF	peptidase inhibitor activity	GO:0030414	0.0491213	1.30873	101	667	16	11878	CG31313,FAT-SPONDIN,CG16713,SPN75F,SPN38F,CG15369,ACP24A4,SFP24BC,CG31515,ACP76A,SPN77BC,CG43145,ACP62F,SFP24BB,SPN77BB,SPN28F
48 hpi	GO:MF	endopeptidase regulator activity	GO:0061135	0.0491213	1.30873	101	667	16	11878	CG31313,FAT-SPONDIN,CG16713,SPN75F,SPN38F,CG15369,ACP24A4,SFP24BC,CG31515,ACP76A,SPN77BC,CG43145,ACP62F,SFP24BB,SPN77BB,SPN28F
48 hpi	GO:BP	sexual reproduction	GO:0019953	1.09463e-26	25.9607	1208	663	167	11694	GGT-1,ME31B,YIP1D1,OVO,SRA,ALP4,ENDOG,BEAF-32,CT,EXU,SYT1,FU,SHU,NCD,CYCE,BRU1,SSP7,CLOS,KEK1,QUA,ARMI,MAD2,OTE,SCPR-A,KLP67A,CG13309,MST84DA,BG642312,FEST,MIL,CG3640,CDK1,MAEL,ORB,CG5402,MTRM,INCENP,POLO,SPD-2,ILP8,CG4546,CP7FA,CG9029,CYT-C-D,DEC,SPN75F,SFP24F,BG642167,EST-6,MST84DB,CP7FB,OBP56G,CG18628,MST87F,AURA,PEN,OTU,CG13299,FZY,LECTIN-46CB,DHD,AUB,ZPG,BICC,SPN38F,MOS,SFP26AD,SFP33A2,ACP24A4,HSP60C,CG31872,ACP33A,SFP26AC,MST84DD,SFP24BC,SFP60F,SFP87B,CG15721,CG31515,CG15641,CG4847,LECTIN-30A,DJ,ACP36DE,PGC,GNU,SOTI,PXT,SEMS,SFP33A1,RHI,VM32E,ACP98AB,MET75CA,ACP53C14A,SFP78E,CG5267,OBP51A,CYCB,VAS,AQRS,MST57DA,CG34033,ACP76A,CG15635,MST84DC,CG17472,MST57DB,HMW,GWL,KOTS,ACP26AB,CG17097,SLAM,TPL94D,OSK,PNG,RCD7,STG,FS(1)M3,LECTIN-46CA,YL,SWA,ACP53C14B,PSD,ACP54A1,CG17242,EBPII,MSOPA,MST77F,EBP,ACP95EF,ALPHATUB67C,CG34051,PROTB,SFP77F,SPN77BC,DUP99B,ACP62F,ACP63F,CG9997,ACP32CD,CP36,VM26AB,CG43319,SFP70A4,ACP26AA,CG18284,SFP24BB,CG32642,MST98CB,SFP33A4,S-LAP7,VM26AA,SFP93F,FS(1)YA,SPN77BB,ANP,CG11037,SFP96F,MST57DC,SFP79B,SPN28F,ACP53EA,FS(1)N,VML,WISP
48 hpi	GO:BP	reproduction	GO:0000003	6.00857e-25	24.2212	1518	663	189	11694	GGT-1,ME31B,COL4A1,JANA,YIP1D1,OVO,SRA,ALP4,ENDOG,BEAF-32,CT,EXU,SYT1,YP3,FU,NSD,SHU,NCD,CYCE,YP1,BRU1,PCNA,SSP7,CLOS,YP2,KEK1,QUA,FNE,ARMI,MAD2,OTE,SCPR-A,KLP67A,CG13309,MST84DA,BG642312,FEST,MIL,CG3640,CDK1,MAEL,ORB,PARA,CG5402,MTRM,INCENP,POLO,SPD-2,ILP8,FAD2,CG4546,CP7FA,CG9029,CYT-C-D,DEC,SPN75F,OCN,SFP24F,BG642167,EST-6,MST84DB,EAG,CP7FB,OBP56G,CG18628,MST87F,AURA,ORC2,PEN,OTU,CG13299,FZY,TIPE,LECTIN-46CB,DHD,AUB,ZPG,CG17450,BICC,SPN38F,MOS,SFP26AD,SFP33A2,CG31926,ACP24A4,HSP60C,CG31872,ACP33A,SFP26AC,MST84DD,SFP24BC,SFP60F,SFP87B,CG15721,CG31515,CG15641,CG4847,LECTIN-30A,DJ,ACP36DE,PGC,GNU,SOTI,PXT,SEMS,SFP33A1,RHI,VM32E,ACP98AB,MET75CA,ACP53C14A,SFP78E,CG5267,OBP51A,CYCB,VAS,AQRS,MST57DA,CG34033,ACP76A,CG15635,MST84DC,CG17472,MST57DB,HMW,SCPR-C,GWL,KOTS,ACP26AB,CG17097,SLAM,CP16,TPL94D,OSK,PNG,FEMCOAT,RCD7,MUC4B,STG,FS(1)M3,SP,LECTIN-46CA,YL,SWA,ACP53C14B,PSD,ACP54A1,CG17242,EBPII,MSOPA,MST77F,EBP,ACP95EF,ALPHATUB67C,CG34051,PROTB,SFP77F,SPN77BC,DUP99B,ACP62F,ACP63F,CG9997,ACP32CD,CP36,VM26AB,CG43319,SFP70A4,ACP26AA,CG18284,SFP24BB,CG32642,MST98CB,SFP33A4,S-LAP7,VM26AA,SFP93F,FS(1)YA,SPN77BB,ANP,CG11037,CG18662,SFP96F,MST57DC,SFP79B,SPN28F,ACP53EA,FS(1)N,VML,WISP
48 hpi	GO:BP	regulation of female receptivity, post-mating	GO:0046008	7.06655e-10	9.15079	22	663	14	11694	SRA,EST-6,LECTIN-46CB,ACP33A,ACP36DE,SEMS,ACP98AB,AQRS,SP,LECTIN-46CA,EBPII,DUP99B,CG9997,ACP32CD
48 hpi	GO:BP	regulation of female receptivity	GO:0045924	3.14523e-09	8.50235	37	663	17	11694	SRA,EST-6,LECTIN-46CB,ACP33A,ACP36DE,SEMS,ACP98AB,AQRS,MST57DA,MST57DB,SP,LECTIN-46CA,EBPII,DUP99B,CG9997,ACP32CD,MST57DC
48 hpi	GO:BP	reproductive process	GO:0022414	2.29379e-08	7.63945	1267	663	128	11694	ME31B,COL4A1,JANA,YIP1D1,OVO,SRA,ENDOG,BEAF-32,CT,EXU,SYT1,YP3,FU,NSD,SHU,NCD,CYCE,YP1,BRU1,PCNA,CLOS,YP2,KEK1,QUA,FNE,ARMI,MAD2,OTE,KLP67A,MST84DA,BG642312,FEST,MIL,CDK1,MAEL,ORB,PARA,MTRM,INCENP,POLO,SPD-2,ILP8,FAD2,CP7FA,CYT-C-D,DEC,OCN,EST-6,MST84DB,EAG,CP7FB,MST87F,AURA,ORC2,PEN,OTU,CG13299,FZY,TIPE,LECTIN-46CB,DHD,AUB,ZPG,CG17450,BICC,MOS,CG31926,HSP60C,ACP33A,MST84DD,CG15721,DJ,ACP36DE,PGC,GNU,SOTI,PXT,SEMS,RHI,VM32E,ACP98AB,CYCB,VAS,AQRS,MST57DA,MST84DC,MST57DB,HMW,GWL,KOTS,ACP26AB,SLAM,CP16,TPL94D,OSK,PNG,FEMCOAT,RCD7,MUC4B,STG,FS(1)M3,SP,LECTIN-46CA,YL,SWA,PSD,EBPII,MST77F,EBP,ALPHATUB67C,PROTB,DUP99B,ACP62F,CG9997,ACP32CD,CP36,VM26AB,ACP26AA,CG32642,MST98CB,VM26AA,FS(1)YA,CG18662,MST57DC,ACP53EA,FS(1)N,VML,WISP
48 hpi	GO:BP	female mating behavior	GO:0060180	9.33052e-08	7.03009	44	663	17	11694	SRA,EST-6,LECTIN-46CB,ACP33A,ACP36DE,SEMS,ACP98AB,AQRS,MST57DA,MST57DB,SP,LECTIN-46CA,EBPII,DUP99B,CG9997,ACP32CD,MST57DC
48 hpi	GO:BP	chorion-containing eggshell formation	GO:0007304	1.51691e-07	6.81904	51	663	18	11694	CLOS,ILP8,CP7FA,DEC,CP7FB,CG13299,CG15721,PXT,RHI,VM32E,FS(1)M3,PSD,CP36,VM26AB,CG32642,VM26AA,FS(1)N,VML
48 hpi	GO:BP	eggshell formation	GO:0030703	3.15604e-07	6.50086	53	663	18	11694	CLOS,ILP8,CP7FA,DEC,CP7FB,CG13299,CG15721,PXT,RHI,VM32E,FS(1)M3,PSD,CP36,VM26AB,CG32642,VM26AA,FS(1)N,VML
48 hpi	GO:BP	multicellular organism reproduction	GO:0032504	3.43682e-07	6.46384	1154	663	116	11694	ME31B,YIP1D1,OVO,SRA,ENDOG,BEAF-32,CT,EXU,SYT1,FU,SHU,NCD,CYCE,BRU1,PCNA,CLOS,KEK1,QUA,FNE,ARMI,MAD2,OTE,SCPR-A,KLP67A,MST84DA,BG642312,FEST,MIL,CG3640,CDK1,MAEL,ORB,PARA,MTRM,INCENP,POLO,ILP8,FAD2,CP7FA,CYT-C-D,DEC,EST-6,MST84DB,EAG,CP7FB,MST87F,AURA,ORC2,PEN,OTU,CG13299,FZY,TIPE,LECTIN-46CB,DHD,AUB,ZPG,BICC,MOS,CG31926,HSP60C,ACP33A,MST84DD,CG15721,DJ,ACP36DE,PGC,SOTI,PXT,SEMS,RHI,VM32E,ACP98AB,CYCB,VAS,AQRS,MST57DA,MST84DC,MST57DB,HMW,SCPR-C,GWL,KOTS,ACP26AB,SLAM,CP16,TPL94D,OSK,FEMCOAT,RCD7,MUC4B,FS(1)M3,SP,LECTIN-46CA,YL,SWA,PSD,EBPII,MST77F,EBP,PROTB,DUP99B,ACP62F,CG9997,ACP32CD,CP36,VM26AB,ACP26AA,CG32642,MST98CB,VM26AA,MST57DC,ACP53EA,FS(1)N,VML,WISP
48 hpi	GO:BP	insemination	GO:0007320	8.25701e-07	6.08318	23	663	12	11694	EST-6,LECTIN-46CB,ACP36DE,SEMS,AQRS,LECTIN-46CA,EBPII,EBP,ACP62F,CG9997,ACP26AA,ACP53EA
48 hpi	GO:BP	multi-multicellular organism process	GO:0044706	8.25701e-07	6.08318	23	663	12	11694	EST-6,LECTIN-46CB,ACP36DE,SEMS,AQRS,LECTIN-46CA,EBPII,EBP,ACP62F,CG9997,ACP26AA,ACP53EA
48 hpi	GO:BP	multi-organism reproductive process	GO:0044703	1.56669e-06	5.80502	24	663	12	11694	EST-6,LECTIN-46CB,ACP36DE,SEMS,AQRS,LECTIN-46CA,EBPII,EBP,ACP62F,CG9997,ACP26AA,ACP53EA
48 hpi	GO:BP	egg coat formation	GO:0035803	3.63416e-06	5.4396	13	663	9	11694	CLOS,VM32E,FS(1)M3,PSD,CP36,VM26AB,VM26AA,FS(1)N,VML
48 hpi	GO:BP	vitelline membrane formation involved in chorion-containing eggshell formation	GO:0007305	3.63416e-06	5.4396	13	663	9	11694	CLOS,VM32E,FS(1)M3,PSD,CP36,VM26AB,VM26AA,FS(1)N,VML
48 hpi	GO:BP	vitelline membrane formation	GO:0030704	3.63416e-06	5.4396	13	663	9	11694	CLOS,VM32E,FS(1)M3,PSD,CP36,VM26AB,VM26AA,FS(1)N,VML
48 hpi	GO:BP	copulation	GO:0007620	1.42799e-05	4.84528	28	663	12	11694	EST-6,LECTIN-46CB,ACP36DE,SEMS,AQRS,LECTIN-46CA,EBPII,EBP,ACP62F,CG9997,ACP26AA,ACP53EA
48 hpi	GO:BP	mating behavior	GO:0007617	3.75127e-05	4.42582	154	663	28	11694	SRA,FNE,MIL,PARA,FAD2,EST-6,EAG,TIPE,LECTIN-46CB,ACP33A,ACP36DE,SEMS,ACP98AB,AQRS,MST57DA,MST57DB,ACP26AB,SP,LECTIN-46CA,EBPII,EBP,DUP99B,ACP62F,CG9997,ACP32CD,ACP26AA,MST57DC,ACP53EA
48 hpi	GO:BP	sperm competition	GO:0046692	3.83977e-05	4.41569	20	663	10	11694	EST-6,LECTIN-46CB,ACP36DE,SEMS,AQRS,LECTIN-46CA,ACP62F,CG9997,ACP26AA,ACP53EA
48 hpi	GO:BP	cellular component assembly involved in morphogenesis	GO:0010927	5.28584e-05	4.27689	147	663	27	11694	L(2)EFL,CYCE,BRU1,PCNA,CLOS,ARMI,MAEL,DAAM,DEC,ORC2,AUB,CG31926,PXT,RT,VM32E,VAS,CP16,FEMCOAT,MUC4B,FS(1)M3,PSD,CP36,VM26AB,VM26AA,ACT88F,FS(1)N,VML
48 hpi	GO:BP	reproductive behavior	GO:0019098	5.35931e-05	4.27089	166	663	29	11694	SRA,FNE,BG642312,MIL,PARA,FAD2,EST-6,EAG,TIPE,LECTIN-46CB,ACP33A,ACP36DE,SEMS,ACP98AB,AQRS,MST57DA,MST57DB,ACP26AB,SP,LECTIN-46CA,EBPII,EBP,DUP99B,ACP62F,CG9997,ACP32CD,ACP26AA,MST57DC,ACP53EA
48 hpi	GO:BP	multicellular organismal reproductive process	GO:0048609	9.40098e-05	4.02683	936	663	92	11694	ME31B,YIP1D1,OVO,SRA,ENDOG,BEAF-32,CT,EXU,SYT1,FU,SHU,NCD,CYCE,BRU1,CLOS,KEK1,QUA,ARMI,MAD2,OTE,KLP67A,MST84DA,FEST,MIL,CDK1,MAEL,ORB,MTRM,INCENP,POLO,ILP8,CP7FA,CYT-C-D,DEC,EST-6,MST84DB,CP7FB,MST87F,AURA,PEN,OTU,CG13299,FZY,LECTIN-46CB,DHD,AUB,ZPG,BICC,MOS,HSP60C,MST84DD,CG15721,DJ,ACP36DE,PGC,SOTI,PXT,SEMS,RHI,VM32E,CYCB,VAS,AQRS,MST84DC,HMW,GWL,KOTS,SLAM,TPL94D,OSK,RCD7,FS(1)M3,LECTIN-46CA,YL,SWA,PSD,EBPII,MST77F,EBP,PROTB,ACP62F,CG9997,CP36,VM26AB,ACP26AA,CG32642,MST98CB,VM26AA,ACP53EA,FS(1)N,VML,WISP
48 hpi	GO:BP	negative regulation of female receptivity, post-mating	GO:0045434	0.000502006	3.29929	15	663	8	11694	ACP33A,ACP36DE,SEMS,ACP98AB,AQRS,EBPII,DUP99B,ACP32CD
48 hpi	GO:BP	external encapsulating structure organization	GO:0045229	0.00112204	2.94999	150	663	25	11694	COL4A1,VKG,PGANT3,CYCE,PCNA,CLOS,ARMI,MAEL,DEC,ORC2,AUB,CG31926,PXT,VM32E,VAS,CP16,FEMCOAT,MUC4B,FS(1)M3,PSD,CP36,VM26AB,VM26AA,FS(1)N,VML
48 hpi	GO:BP	extracellular matrix assembly	GO:0085029	0.00159071	2.79841	22	663	9	11694	CLOS,VM32E,FS(1)M3,PSD,CP36,VM26AB,VM26AA,FS(1)N,VML
48 hpi	GO:BP	negative regulation of female receptivity	GO:0007621	0.00171301	2.76624	17	663	8	11694	ACP33A,ACP36DE,SEMS,ACP98AB,AQRS,EBPII,DUP99B,ACP32CD
48 hpi	GO:BP	cellular process involved in reproduction in multicellular organism	GO:0022412	0.00463244	2.33419	881	663	82	11694	ME31B,OVO,SRA,ENDOG,BEAF-32,CT,EXU,SYT1,FU,SHU,NCD,CYCE,BRU1,PCNA,CLOS,KEK1,QUA,ARMI,MAD2,OTE,KLP67A,MST84DA,FEST,CDK1,MAEL,ORB,MTRM,INCENP,POLO,ILP8,CP7FA,CYT-C-D,DEC,MST84DB,CP7FB,AURA,ORC2,PEN,OTU,CG13299,FZY,DHD,AUB,ZPG,BICC,MOS,CG31926,HSP60C,MST84DD,CG15721,DJ,PGC,SOTI,PXT,RHI,VM32E,CYCB,VAS,MST84DC,HMW,GWL,KOTS,SLAM,CP16,TPL94D,OSK,FEMCOAT,MUC4B,FS(1)M3,YL,SWA,PSD,MST77F,PROTB,CP36,VM26AB,CG32642,MST98CB,VM26AA,FS(1)N,VML,WISP
48 hpi	GO:BP	single fertilization	GO:0007338	0.00521232	2.28297	31	663	10	11694	SRA,POLO,SPD-2,DHD,GNU,PNG,ALPHATUB67C,VM26AB,FS(1)YA,WISP
48 hpi	GO:BP	developmental process involved in reproduction	GO:0003006	0.00597449	2.2237	929	663	85	11694	ME31B,COL4A1,JANA,YIP1D1,OVO,SRA,ENDOG,BEAF-32,CT,EXU,SYT1,YP3,FU,NSD,SHU,CYCE,YP1,BRU1,PCNA,CLOS,YP2,KEK1,QUA,ARMI,MAD2,OTE,MST84DA,MIL,CDK1,MAEL,ORB,POLO,ILP8,CP7FA,CYT-C-D,DEC,OCN,MST84DB,CP7FB,MST87F,AURA,ORC2,PEN,OTU,CG13299,AUB,ZPG,BICC,MOS,CG31926,HSP60C,MST84DD,CG15721,DJ,PGC,SOTI,PXT,RHI,VM32E,CYCB,VAS,MST84DC,HMW,KOTS,CP16,TPL94D,OSK,FEMCOAT,RCD7,MUC4B,FS(1)M3,YL,SWA,PSD,MST77F,PROTB,CP36,VM26AB,CG32642,MST98CB,VM26AA,CG18662,FS(1)N,VML,WISP
48 hpi	GO:BP	sperm aster formation	GO:0035044	0.0111352	1.9533	4	663	4	11694	POLO,SPD-2,ALPHATUB67C,WISP
48 hpi	GO:BP	fertilization	GO:0009566	0.0175473	1.75579	35	663	10	11694	SRA,POLO,SPD-2,DHD,GNU,PNG,ALPHATUB67C,VM26AB,FS(1)YA,WISP
48 hpi	GO:BP	gamete generation	GO:0007276	0.0192909	1.71465	915	663	82	11694	ME31B,YIP1D1,OVO,SRA,ENDOG,BEAF-32,CT,EXU,SYT1,FU,SHU,NCD,CYCE,BRU1,CLOS,KEK1,QUA,ARMI,MAD2,OTE,KLP67A,MST84DA,FEST,MIL,CDK1,MAEL,ORB,MTRM,INCENP,POLO,ILP8,CP7FA,CYT-C-D,DEC,EST-6,MST84DB,CP7FB,MST87F,AURA,PEN,OTU,CG13299,FZY,DHD,AUB,ZPG,BICC,MOS,HSP60C,MST84DD,CG15721,DJ,PGC,SOTI,PXT,RHI,VM32E,CYCB,VAS,MST84DC,HMW,GWL,KOTS,SLAM,TPL94D,OSK,RCD7,FS(1)M3,YL,SWA,PSD,MST77F,PROTB,CP36,VM26AB,ACP26AA,CG32642,MST98CB,VM26AA,FS(1)N,VML,WISP
48 hpi	GO:BP	mitotic cell cycle	GO:0000278	0.0213176	1.67126	479	663	50	11694	AOS1,RHEB,POLR2I,ACT79B,PP4-19C,SLBP,NCD,PSF3,CYCE,FEO,BRU1,PCNA,MCM10,ROD,MAD2,SIP2,KLP67A,MCM3,MCM2,CDK1,CDK2,INCENP,POLO,CYCA,ORC1,CYCB3,PAV,AURA,ORC2,TUM,FZY,AUB,BICC,CID,ZLD,CG7794,NEK2,GNU,CYCB,VAS,CG14739,BETATUB85D,GWL,PNG,STG,ALPHATUB67C,FS(1)YA,BORR,ACT88F,WISP
48 hpi	GO:BP	mitotic nuclear division	GO:0140014	0.0259477	1.5859	146	663	22	11694	SLBP,NCD,CYCE,FEO,BRU1,ROD,MAD2,KLP67A,INCENP,POLO,CYCA,PAV,AURA,ORC2,TUM,AUB,CID,NEK2,CYCB,VAS,GWL,BORR
48 hpi	GO:BP	mitotic cell cycle process	GO:1903047	0.038575	1.41369	336	663	38	11694	RHEB,ACT79B,SLBP,NCD,PSF3,CYCE,FEO,BRU1,PCNA,ROD,MAD2,SIP2,KLP67A,MCM3,MCM2,CDK1,CDK2,INCENP,POLO,CYCA,ORC1,CYCB3,PAV,AURA,ORC2,TUM,AUB,CID,NEK2,CYCB,VAS,CG14739,GWL,STG,ALPHATUB67C,BORR,ACT88F,WISP
48 hpi	GO:CC	extracellular region	GO:0005576	1.81231e-29	28.7418	1153	685	167	12044	GALK,GCS2ALPHA,GGT-1,BOMS6,LISTERICIN,LYSX,ISOQC,NPC2D,COL4A1,CG43673,TEQ,ALP4,GILT1,DSO1,NPLP2,BOMBC2,VKG,APOLPP,YP3,TSF1,FAT-SPONDIN,YP1,OBP99C,DRS,FON,SSP7,MUR18B,BOMS4,GBP2,CLOS,BABOS,YP2,CG15293,SCPR-A,BOMS1,OBP56D,CG13309,BG642312,FEST,CG3640,MUC11A,OBP83A,OBP99B,NPC2G,CG5402,JEB,A10,CG16713,ILP8,CG34426,CG4546,CG9029,PPO1,DEC,SPN75F,OBP99A,BOMT2,OBP57C,SFP24F,OBP44A,CP15,BG642167,CG3556,EST-6,BOMBC3,YELLOW-G,OBP56G,HIG,CG18628,DRSL4,CG31286,NPC2H,CG4408,PPO2,CG18258,LECTIN-46CB,SPN38F,CPR72EC,CP18,SFP26AD,SFP33A2,ACP24A4,OBP56A,CG31872,ACP33A,SFP26AC,SFP24BC,SFP60F,SFP87B,OBP49A,CG31515,CP19,CG15641,CG4847,LECTIN-30A,ACP36DE,PXT,SEMS,SFP33A1,A5,VM32E,ACP98AB,MET75CA,ACP53C14A,SFP78E,CG5267,OBP51A,AQRS,LECTIN-GALC1,MST57DA,CG34033,ACP76A,CG15635,CG17472,MST57DB,CG15358,SCPR-C,ACP26AB,CG17097,OBP19D,CP16,CG14309,FS(1)M3,SP,LECTIN-46CA,ACP53C14B,CG11458,CG17242,EBPII,MSOPA,EBP,ACP95EF,DRSL5,L(2)34FC,CG34051,SFP77F,SPN77BC,DUP99B,ACP62F,ACP63F,CG9997,ACP32CD,CP36,VM26AB,CG43319,CG8564,SFP70A4,LSP2,ACP26AA,NPLP3,CG18284,SFP24BB,RETININ,SFP33A4,S-LAP7,VM26AA,SFP93F,SPN77BB,ANP,CG11037,SFP96F,VM34CA,MST57DC,SFP79B,SPN28F,YELLOW-G2,ACP53EA
48 hpi	GO:CC	extracellular space	GO:0005615	8.37889e-21	20.0768	737	685	113	12044	GALK,GGT-1,LISTERICIN,LYSX,COL4A1,ALP4,DSO1,NPLP2,VKG,APOLPP,YP3,TSF1,YP1,DRS,SSP7,YP2,SCPR-A,CG13309,BG642312,FEST,CG3640,CG5402,JEB,CG16713,ILP8,CG4546,CG9029,SPN75F,SFP24F,BG642167,CG3556,EST-6,BOMBC3,OBP56G,CG18628,CG31286,NPC2H,CG4408,PPO2,CG18258,LECTIN-46CB,SPN38F,CPR72EC,SFP26AD,SFP33A2,ACP24A4,CG31872,ACP33A,SFP26AC,SFP24BC,SFP60F,SFP87B,CG31515,CG15641,CG4847,LECTIN-30A,ACP36DE,PXT,SEMS,SFP33A1,VM32E,ACP98AB,MET75CA,ACP53C14A,SFP78E,CG5267,OBP51A,AQRS,MST57DA,CG34033,ACP76A,CG15635,CG17472,MST57DB,SCPR-C,ACP26AB,CG17097,CG14309,LECTIN-46CA,ACP53C14B,CG11458,CG17242,EBPII,MSOPA,EBP,ACP95EF,CG34051,SFP77F,SPN77BC,DUP99B,ACP62F,ACP63F,CG9997,ACP32CD,CG43319,CG8564,SFP70A4,LSP2,ACP26AA,CG18284,SFP24BB,RETININ,SFP33A4,S-LAP7,SFP93F,SPN77BB,ANP,CG11037,SFP96F,MST57DC,SFP79B,SPN28F,ACP53EA
48 hpi	GO:CC	egg chorion	GO:0042600	2.94901e-10	9.53032	40	685	18	12044	ILP8,CP7FA,DEC,CP7FB,CG13299,CP18,CG31926,CG15721,CG31928,CP19,VM32E,CP16,MUC4B,PSD,CP36,CG13083,CG32642,CG13114
48 hpi	GO:CC	vitelline envelope	GO:0060388	5.0815e-07	6.29401	7	685	7	12044	VM32E,PSD,VM26AB,VM26AA,VM34CA,FS(1)N,VML
48 hpi	GO:CC	spindle midzone	GO:0051233	3.14639e-06	5.50219	33	685	13	12044	FEO,ROD,SIP2,KLP67A,INCENP,POLO,PAV,AURA,TUM,CG15306,CYCB,CG32371,BORR
48 hpi	GO:CC	egg coat	GO:0035805	3.86484e-06	5.41287	8	685	7	12044	VM32E,PSD,VM26AB,VM26AA,VM34CA,FS(1)N,VML
48 hpi	GO:CC	P granule	GO:0043186	0.000212319	3.67301	45	685	13	12044	ME31B,YP3,SHU,BRU1,ARMI,GCNA,MAEL,ORB,AUB,PGC,VAS,KOTS,OSK
48 hpi	GO:CC	germ plasm	GO:0060293	0.00036809	3.43405	47	685	13	12044	ME31B,YP3,SHU,BRU1,ARMI,GCNA,MAEL,ORB,AUB,PGC,VAS,KOTS,OSK
48 hpi	GO:CC	inaD signaling complex	GO:0016027	0.00155218	2.80906	10	685	6	12044	TRPL,NINAC,TRP,INAD,NINAE,INAF-B
48 hpi	GO:CC	mitotic spindle midzone	GO:1990023	0.00155218	2.80906	10	685	6	12044	FEO,SIP2,KLP67A,INCENP,POLO,PAV
48 hpi	GO:CC	pole plasm	GO:0045495	0.00307586	2.51203	56	685	13	12044	ME31B,YP3,SHU,BRU1,ARMI,GCNA,MAEL,ORB,AUB,PGC,VAS,KOTS,OSK
48 hpi	GO:CC	mitochondrial derivative	GO:0016007	0.0109398	1.96099	13	685	6	12044	SEA,MIL,SPRN,DJ,S-LAP1,DJL
48 hpi	GO:CC	mitotic spindle	GO:0072686	0.0252016	1.59857	42	685	10	12044	NCD,FEO,MAD2,SIP2,KLP67A,INCENP,POLO,PAV,TUM,CYCB
48 hpi	GO:CC	supramolecular complex	GO:0099080	0.0261785	1.58206	428	685	44	12044	L(2)EFL,RINGER,ME31B,COL4A1,CG17768,SMG,VKG,EXU,YP3,SHU,NCD,BRU1,ROD,QUA,FNE,ARMI,MAD2,SIP2,GCNA,KLP67A,MAEL,ORB,INCENP,POLO,DAAM,PAV,ROBL62A,AURA,TUM,FZY,AUB,CID,CDLC2,CG7794,CG15306,PGC,VAS,BETATUB85D,KOTS,OSK,CG32371,ALPHATUB67C,BORR,ACT88F
48 hpi	GO:CC	cytoplasmic ribonucleoprotein granule	GO:0036464	0.0322714	1.49118	108	685	17	12044	ME31B,CG17768,SMG,EXU,YP3,SHU,BRU1,FNE,ARMI,GCNA,MAEL,ORB,AUB,PGC,VAS,KOTS,OSK
48 hpi	GO:CC	external side of plasma membrane	GO:0009897	0.0468071	1.32969	45	685	10	12044	CG8343,SFP24F,LECTIN-33A,LECTIN-46CB,CG12111,LECTIN-GALC1,CG15358,FS(1)M3,LECTIN-46CA,FS(1)N
